# Tyrosine kinase inhibitor independent gene expression signature in CML offers new targets for LSPC eradication therapy

**DOI:** 10.1101/2022.06.30.498287

**Authors:** Eduardo Gómez-Castañeda, Simon Rogers, Chinmay Munje, Joana Bittencourt-Silvestre, Mhairi Copland, David Vetrie, Tessa Holyoake, Lisa Hopcroft, Heather Jørgensen

## Abstract

2

Tyrosine kinase inhibitors (TKI) have revolutionised the treatment of CML. However, TKI do not eliminate the leukaemia stem cells (LSC), which can reinitiate the disease. Thus, finding new therapeutic targets in CML LSC is key to finding a curative treatment. Using microarray datasets, we defined a list of 227 genes which were differentially expressed in CML LSC compared to healthy controls but were not affected by TKI *in vitro*. Two of them, *CD33* and *PPIF*, are targeted by gemtuzumab-ozogamicin and cyclosporin A, respectively. We treated CML and control CD34^+^ cells with either drug with or without imatinib to investigate the therapeutic potential of the TKI-independent gene expression programme. Cyclosporine A in combination with imatinib reduced the number of CML CFC compared with non-CML controls, but only at supra-therapeutic concentrations. Gemtuzumab-ozogamicin showed a EC_50_ of 146ng/mL, below the plasma peak concentration of 630ng/mL observed in AML patients and below the EC_50_ of 3247ng/mL observed in non-CML cells. Interestingly, gemtuzumab-ozogamicin seems to promote cell cycle progression in CML CD34^+^ cells and demonstrated activation of the RUNX1 pathway in a RNAseq experiment. This suggests that targeting the TKI-independent genes in CML LSC could be exploited for the development of new therapies in CML.

**Simple summary:** Chronic myeloid leukaemia (CML) is initiated by a group of cancer cells called leukaemia stem cells (LSC). These LSC can survive current tyrosine kinase inhibitor (TKI) treatments and upon treatment withdrawal, are able to re-initiate the disease. Thus, eradicating the LSC would likely cure CML. In this study, we have identified a number of genes which expression is different between LSC and their healthy counterparts (haematopoietic stem cells) but are not affected by TKI treatment. We hypothesised that these genes may be potential therapeutic targets against LSC and used two different drugs, gemtuzumab-ozogamicin and cyclosporine A, to treat CML *in vitro*. We found that both drugs have a stronger effect on CML cells than in healthy cells. Therefore, we propose that the list of genes we identified could represent a novel source of therapeutic targets against CML.

## Supplementary Tables for "Tyrosine kinase inhibitor independent gene expression signature in CML offers new targets for LSPC eradication therapy" (part 1 of 2)

### Sheet: Table S1 - CML patients
Patient	Gender	Age	Disease	BCR-ABL1 > 10%	Additional information	Experiments
CML1	M	61	CML-CP	No	ELN failure. Used from frozen	GO
CML2	F	27	CML-CP	Yes	ELN failure. Intolerant to IM and NIL, Used from frozen	GO, CsA, CD33 expression after IM
CML3	n/a	n/a	CML-CP	n/a	Used from frozen	GO
CML4	M	63	CML-CP	n/a	Change to bosutinib after 3 months, Used from frozen	GO, CsA
CML5	M	45	CML-CP	No	Used fresh	TKIi-remove because of low quality
CML6	M	63	CML-CP	Yes	ELN failure. Used fresh	TKIi
CML7	M	43	CML-CP	n/a	Used fresh	TKIi
CML8	M	56	CML-CP	n/a	Used fresh	TKIi
CML9	F	63	CML-CP	Yes	Patient changed to dasatinib. Used fresh.	TKIi
CML10	M	60	CML-CP	No	Used fresh	TKIi
CML11	n/a	n/a	CML-CP	n/a	Used fresh	TKIi
CML12	F	30	CML-CP	n/a	Used from frozen	GO, CsA, CD33 expression after IM
CML13	M	69	CML-CP	n/a	Used fresh	GO, CD33 expression after IM

### Sheet: Table S2 - nCML patients
Patient	Gender	Age	Disease	Additional information	Experiments
nCML1	F	n/a	Erwing sarcoma	Used from frozen	GO
nCML2	M	65	Diffuse large B-cell lymphoma	Used from frozen	GO, CD33 expression after IM, CsA
nCML3	M	48	Lymphoma	Used from frozen	GO
nCML4	M	34	Allogenic donor	Used fresh	TKIi
nCML5	F	28	Allogenic donor	Used fresh	TKIi
nCML6	M	49	Lymphoma	Used fresh	GO
nCML7	M	20	Allogenic donor	Used fresh	GO
nCML8	F	53	Myeloma/plasmablastic lymphoma	Used fresh	GO, CD33 expression after IM
nCML9	M	35	Lymphoma	Used fresh	CsA
nCML10	M	68	Lymphoma	Used fresh	CD33 expression after IM, CsA
nCML11	M	56	Myeloma	Used fresh	GO
nCML12	M	n/a	Lymphoma	Used fresh	GO
nCML13	F	n/a	Myeloma	Used fresh	GO, CD33 expression after IM
nCML14	M	54	Myeloma	Used fresh	GO
nCML15	n/a	n/a	n/a	Used fresh	GO
nCML16	F	n/a	Lymphoma	Used fresh	GO
nCML17	F	61	Diffuse large B-cell lymphoma	Used fresh	GO
nCML18	n/a	n/a	n/a	Used fresh	CsA-72h CsA only

### Sheet: Table S3 - tkii_genes_with_FC
hgnc_symbol	logFC_TKID	logFC_CMLD1	Analysed by qPCR
ICOS	0.214486	1.94835	FALSE
ASAP2	0.0373907	1.93858	TRUE
PPIF	0.143998	1.78098	TRUE
ESAM	-0.0376914	1.68178	TRUE
CD33	0.0972427	1.61232	TRUE
RAB31	0.164249	1.38839	FALSE
ZMAT3	-0.0738974	1.32587	TRUE
BCL2L11	0.143121	1.15913	FALSE
AQP3	0.0983589	1.15602	FALSE
UBASH3B	0.125389	1.15581	TRUE
ACER3	-0.0527237	1.11799	FALSE
ARHGAP10	-0.107267	1.0914	FALSE
MSANTD3-TMEFF1	0.00579812	0.974209	FALSE
EGFL6	-0.035599	0.955022	FALSE
ATG4D	-0.0807544	0.930121	FALSE
NT5DC3	-0.110522	0.922785	FALSE
IGFBP2	0.10338	0.884192	TRUE
PPP1R14A	-0.165262	0.877536	FALSE
CPNE5	-0.0864504	0.822903	FALSE
GMPR	-0.00925248	0.818863	TRUE
ADNP2	-0.170728	0.813568	FALSE
METTL7B	-0.103146	0.737987	FALSE
GRB10	0.0659726	0.709557	TRUE
PTPN7	-0.0706982	0.700999	TRUE
ARL6IP6	-0.0325454	0.697447	FALSE
RBM38	-0.0208059	0.682265	FALSE
C11orf24	0.051728	0.597162	FALSE
UBL4A	-0.0259356	0.582523	FALSE
STK39	-0.0805553	0.561813	FALSE
COPS9	-0.036048	0.548287	FALSE
BAX	0.0257625	0.544236	FALSE
EPN2	-0.00336974	0.538359	FALSE
NCLN	0.00338272	0.503157	FALSE
PGP	-0.0297279	0.494296	FALSE
SLC39A3	-0.0566527	0.487636	FALSE
RCOR2	-0.013656	0.482754	FALSE
PHLDA3	0.0201833	0.481952	FALSE
HNRNPF	-0.0875922	0.474893	FALSE
FDXR	0.00166798	0.468427	FALSE
TSKU	-0.0621144	0.466703	FALSE
SPCS1	-0.0755402	0.453965	FALSE
PAQR4	-0.100811	0.446769	FALSE
TTC38	-0.0828685	0.439049	FALSE
PLD6	0.0327614	0.433802	FALSE
AK2	0.000190991	0.416378	FALSE
RDH13	-0.0550115	0.404441	FALSE
SYP	-0.0222595	0.393993	FALSE
SEC61A1	0.0328799	0.386509	FALSE
MRPL12	-0.0486491	0.384709	FALSE
RPS6KA1	0.0786623	0.378371	FALSE
CHST2	0.109682	0.374396	TRUE
PDXP	-0.0247634	0.37289	FALSE
BAG1	-0.0771428	0.370064	FALSE
AVL9	0.025277	0.368446	FALSE
HS2ST1	-0.0593394	0.365135	FALSE
INA	-0.0055388	0.364411	FALSE
DUSP23	-0.0573841	0.359268	FALSE
EPHX1	0.091583	0.353338	FALSE
PREB	0.0340346	0.330161	FALSE
IRAK1	0.0162512	0.330129	FALSE
PUSL1	-0.0355142	0.325126	FALSE
PDE11A	0.00963669	0.323055	FALSE
TPRA1	-0.0385582	0.321056	FALSE
NOMO1	-0.0252572	0.27891	FALSE
CARD9	0.0558991	0.240517	FALSE
MBNL1	0.0683662	-0.277096	FALSE
NSUN3	-0.0777538	-0.31793	FALSE
DDX59	0.0285108	-0.328471	FALSE
PGBD4	-0.0511036	-0.339978	FALSE
RNF38	-0.0994422	-0.361609	FALSE
NKAPL	-0.0317673	-0.36749	FALSE
OR52N2	0.0355852	-0.368157	FALSE
INO80B-WBP1	-0.0101897	-0.372219	FALSE
TMEM234	0.000558262	-0.383715	FALSE
RAG1	0.0141302	-0.384685	FALSE
FAM160A2	0.00334961	-0.385139	FALSE
ZFC3H1	0.0739225	-0.385224	FALSE
UBR2	-0.0599138	-0.388017	FALSE
DHRS12	-0.0361574	-0.389404	FALSE
PNPLA6	0.0632476	-0.393896	FALSE
RGP1	0.0437529	-0.398116	FALSE
MOSMO	-0.0176392	-0.398223	FALSE
NDFIP1	0.000985434	-0.399151	FALSE
WASL	0.0176933	-0.41439	FALSE
BCLAF3	-0.114988	-0.416271	FALSE
CD59	0.0125881	-0.417652	FALSE
DYRK1B	-0.0377201	-0.418219	FALSE
ZNF189	-0.0346753	-0.425385	FALSE
FAM184A	0.0686962	-0.426526	FALSE
CWF19L2	0.0860309	-0.440838	FALSE
MPHOSPH8	-0.00580112	-0.443292	FALSE
TNNT3	0.0898769	-0.452602	FALSE
RSBN1	-0.0511381	-0.454166	FALSE
SETX	1.63152e-05	-0.459384	FALSE
LEKR1	0.024093	-0.460157	FALSE
PPP2R5C	0.0103043	-0.460365	FALSE
HOXB5	-0.0488394	-0.461656	FALSE
CTC1	-0.0462502	-0.47426	FALSE
TNRC6B	0.0176533	-0.475127	FALSE
SCN3A	0.118839	-0.480311	FALSE
FOXO1	-0.00338141	-0.482109	FALSE
PHC3	-0.0281539	-0.489811	FALSE
MYLIP	0.0125148	-0.493967	FALSE
ANKRD12	0.0675903	-0.508534	FALSE
GLIPR1L2	-0.0565956	-0.51649	FALSE
TBCEL	-0.0317599	-0.519074	FALSE
ULK1	0.0976521	-0.52294	FALSE
ZKSCAN1	0.0403817	-0.525468	FALSE
SPTBN1	0.107624	-0.53262	FALSE
IDNK	0.033295	-0.533272	TRUE
PRDM2	0.0344418	-0.538174	FALSE
HOXB4	-0.0368629	-0.543963	FALSE
SLC5A5	-0.021995	-0.545574	FALSE
TPK1	-0.106103	-0.558338	FALSE
KDM4C	0.0237795	-0.564001	FALSE
JMJD1C	-0.0810554	-0.573241	FALSE
MED7	-0.0243546	-0.573372	FALSE
FBXO15	0.0611394	-0.57466	FALSE
NKX2-3	0.0876585	-0.580524	FALSE
TMEM208	0.053442	-0.593881	FALSE
FAM133A	0.0168902	-0.595767	FALSE
RCBTB2	0.000775729	-0.596989	FALSE
TCEAL2	0.0421102	-0.607998	FALSE
PPP2R3A	-0.0506669	-0.616527	FALSE
KIAA1109	-0.0219841	-0.617548	FALSE
CEACAM21	0.087752	-0.617891	FALSE
KIZ	-0.0858521	-0.623267	FALSE
PLSCR4	0.0369519	-0.624222	FALSE
SPATA45	0.0346393	-0.624636	FALSE
GNA12	0.0815135	-0.625234	FALSE
SGCB	0.0164769	-0.641473	FALSE
VIP	-0.0917629	-0.647783	FALSE
BMP4	0.0625163	-0.647879	FALSE
GIMAP4	0.0657892	-0.658196	FALSE
PLCL2	0.0840192	-0.694091	FALSE
CES4A	-0.00862603	-0.721271	FALSE
OR13C9	0.0111152	-0.728181	FALSE
FGF20	0.0385804	-0.734356	FALSE
CLNK	0.0205992	-0.734775	FALSE
C1orf21	-0.00537902	-0.738471	FALSE
LARGE1	0.0548477	-0.741436	FALSE
SMAD1	-0.0783861	-0.743903	FALSE
SCAPER	0.0945273	-0.745336	FALSE
ANKAR	-0.0585544	-0.747365	FALSE
UBQLNL	-0.0739296	-0.74781	TRUE
GPRASP1	-0.102892	-0.749697	FALSE
SEPTIN14	-0.0235615	-0.755733	FALSE
PM20D1	-0.0255881	-0.758773	FALSE
ZSCAN16	0.132732	-0.760558	FALSE
AP1G2	-0.0772941	-0.772275	FALSE
KBTBD3	0.109491	-0.773481	FALSE
CCDC159	0.0323818	-0.782783	TRUE
DNAH10	0.0656472	-0.791145	TRUE
DST	-0.0642366	-0.799227	FALSE
TMEM50B	0.0450171	-0.799725	FALSE
DEPP1	0.0867528	-0.815492	FALSE
RASSF9	-0.0231474	-0.827334	TRUE
NMRK1	-0.0386833	-0.839436	FALSE
SLCO1B3	0.081526	-0.846373	FALSE
ITPR3	0.0603775	-0.846692	FALSE
IQCA1	-0.00870696	-0.855115	FALSE
SPATA7	0.0712456	-0.880893	FALSE
OR13C3	0.103325	-0.908861	FALSE
DENND11	0.00124193	-0.91033	FALSE
NAP1L2	-0.0589528	-0.916295	FALSE
PRDM16	0.0277138	-0.93148	FALSE
L3MBTL4	-0.058287	-0.934788	FALSE
SOCS3	0.108212	-0.948015	FALSE
MCOLN3	0.0729029	-0.972976	FALSE
CLIP4	0.00209897	-0.976949	FALSE
ZNF862	0.0708665	-0.985964	FALSE
ANOS1	0.0804028	-0.997852	FALSE
MMP28	-0.103651	-1.0058	FALSE
NSUN7	0.0432771	-1.01776	FALSE
SLC6A16	0.107186	-1.02295	FALSE
DUSP18	0.0907839	-1.04101	TRUE
FLNB	-0.0550076	-1.04145	FALSE
ABCA5	0.0231506	-1.06108	FALSE
ARHGEF17	0.0787414	-1.0911	FALSE
TBC1D12	0.0222317	-1.09669	FALSE
MIR99A	0.0518552	-1.11608	FALSE
TTC12	-0.0269387	-1.129	FALSE
ABCA10	0.00495797	-1.14125	FALSE
GUCY1A1	0.00447764	-1.17524	FALSE
BMP6	0.0351034	-1.17528	TRUE
EMP1	0.00239914	-1.22554	FALSE
HOXB3	-0.0528814	-1.25956	FALSE
HLA-DMB	0.028677	-1.28171	FALSE
SGIP1	-0.159104	-1.29091	FALSE
ERG	-0.0621051	-1.29782	TRUE
ZDBF2	-0.0476658	-1.30553	FALSE
ACSS3	0.0828589	-1.31774	FALSE
PRSS2	0.0768219	-1.32522	FALSE
RNF180	0.00618482	-1.33278	TRUE
GIPC2	-0.0181827	-1.37214	TRUE
OR2L3	0.0046672	-1.39284	FALSE
GPR162	-0.0649112	-1.42774	FALSE
MIR21	0.158176	-1.52492	TRUE
PLA2R1	-0.0987639	-1.53625	FALSE
MIRLET7C	0.165453	-1.55576	FALSE
MIR10A	-0.0555764	-1.5639	TRUE
CFI	-0.0908909	-1.60188	FALSE
GPRIN3	-0.0958084	-1.61207	FALSE
DLK1	0.0753954	-1.61292	FALSE
SETBP1	-0.0205266	-1.64501	FALSE
HOXA3	0.0185276	-1.68803	FALSE
PIK3C2B	-0.140587	-1.70347	FALSE
COBLL1	-0.0486199	-1.76318	FALSE
CDH2	-0.0210732	-1.78889	TRUE
OR2L13	-0.0218205	-1.78902	FALSE
SYT1	-0.021105	-1.8926	FALSE
GPR146	-0.180299	-1.90408	FALSE
HOXA6	-0.1025	-1.94687	FALSE
TMEM71	0.216014	-1.96704	FALSE
OR2L2	-0.0106505	-2.00565	FALSE
PGM5	-0.128716	-2.0128	TRUE
OR2AK2	-0.0945839	-2.03773	FALSE
ZNF385D	-0.0882274	-2.066	FALSE
OR2L5	-0.0630166	-2.17662	FALSE
OR2L8	-0.0245661	-2.18665	FALSE
ADAM28	0.141535	-2.25806	FALSE
TCTEX1D1	0.055661	-2.26606	FALSE
HOXA4	0.0441157	-2.28954	FALSE
PLAG1	-0.104214	-2.47956	TRUE
ABI3BP	-0.109419	-2.54462	FALSE
CHRDL1	0.0954621	-3.13259	FALSE
CDH9	0.140662	-4.54763	FALSE

### Sheet: Table S4 - SummaRNAseq DE genes
Treatment	Number of DE genes	Number of DE TKIi genes
GO+IM	3789	57
GO	1268	19
CsA	695	9
IM	1118	17

### Sheet: Table S5 - RNAseq_Combo_DEG
geneid	logFC	logCPM	F	PValue	FDR	hgnc_symbol	chromosome_name	description	gene_biotype
ENSG00000106366	4.48107	3.48212	355.344	6.42377e-10	8.69971e-06	SERPINE1	7	serpin family E member 1 [Source:HGNC Symbol;Acc:HGNC:8583]	protein_coding
ENSG00000010278	3.55592	8.51616	253.489	4.0904e-09	2.6403e-05	CD9	12	CD9 molecule [Source:HGNC Symbol;Acc:HGNC:1709]	protein_coding
ENSG00000173083	3.27975	6.86329	237.365	5.8487e-09	2.6403e-05	HPSE	4	heparanase [Source:HGNC Symbol;Acc:HGNC:5164]	protein_coding
ENSG00000160013	3.27152	4.31855	213.827	1.03021e-08	3.48803e-05	PTGIR	19	prostaglandin I2 receptor [Source:HGNC Symbol;Acc:HGNC:9602]	protein_coding
ENSG00000085733	3.78666	5.8371	187.267	2.10595e-08	4.16906e-05	CTTN	11	cortactin [Source:HGNC Symbol;Acc:HGNC:3338]	protein_coding
ENSG00000088053	3.1571	5.7656	169.766	3.56267e-08	4.16906e-05	GP6	19	glycoprotein VI platelet [Source:HGNC Symbol;Acc:HGNC:14388]	protein_coding
ENSG00000101162	4.14747	7.40106	170.954	3.4324e-08	4.16906e-05	TUBB1	20	tubulin beta 1 class VI [Source:HGNC Symbol;Acc:HGNC:16257]	protein_coding
ENSG00000154146	2.98718	5.43181	172.915	3.22929e-08	4.16906e-05	NRGN	11	neurogranin [Source:HGNC Symbol;Acc:HGNC:8000]	protein_coding
ENSG00000163737	3.47508	10.2289	166.111	4.0019e-08	4.16906e-05	PF4	4	platelet factor 4 [Source:HGNC Symbol;Acc:HGNC:8861]	protein_coding
ENSG00000168497	2.80806	8.2466	193.616	1.76027e-08	4.16906e-05	CAVIN2	2	caveolae associated protein 2 [Source:HGNC Symbol;Acc:HGNC:10690]	protein_coding
ENSG00000169756	2.40797	8.51739	173.504	3.17104e-08	4.16906e-05	LIMS1	2	LIM zinc finger domain containing 1 [Source:HGNC Symbol;Acc:HGNC:6616]	protein_coding
ENSG00000180573	3.26172	6.93662	177.208	2.83196e-08	4.16906e-05	H2AC6	6	H2A clustered histone 6 [Source:HGNC Symbol;Acc:HGNC:4733]	protein_coding
ENSG00000187513	3.84093	3.45964	168.229	3.74008e-08	4.16906e-05	GJA4	1	gap junction protein alpha 4 [Source:HGNC Symbol;Acc:HGNC:4278]	protein_coding
ENSG00000119862	4.02186	6.54755	153.949	5.99925e-08	5.56041e-05	LGALSL	2	galectin like [Source:HGNC Symbol;Acc:HGNC:25012]	protein_coding
ENSG00000185052	2.01747	5.71325	153.191	6.15862e-08	5.56041e-05	SLC24A3	20	solute carrier family 24 member 3 [Source:HGNC Symbol;Acc:HGNC:10977]	protein_coding
ENSG00000107796	2.40923	4.05725	143.433	8.7288e-08	5.62925e-05	ACTA2	10	actin alpha 2, smooth muscle [Source:HGNC Symbol;Acc:HGNC:130]	protein_coding
ENSG00000128294	2.04206	7.59499	145.753	8.01859e-08	5.62925e-05	TPST2	22	tyrosylprotein sulfotransferase 2 [Source:HGNC Symbol;Acc:HGNC:12021]	protein_coding
ENSG00000138735	2.71958	5.03763	148.376	7.29564e-08	5.62925e-05	PDE5A	4	phosphodiesterase 5A [Source:HGNC Symbol;Acc:HGNC:8784]	protein_coding
ENSG00000143409	2.42974	5.76802	145.291	8.15426e-08	5.62925e-05	MINDY1	1	MINDY lysine 48 deubiquitinase 1 [Source:HGNC Symbol;Acc:HGNC:25648]	protein_coding
ENSG00000147443	2.21245	5.35912	144.378	8.43098e-08	5.62925e-05	DOK2	8	docking protein 2 [Source:HGNC Symbol;Acc:HGNC:2991]	protein_coding
ENSG00000197959	2.73416	5.32847	143.88	8.58635e-08	5.62925e-05	DNM3	1	dynamin 3 [Source:HGNC Symbol;Acc:HGNC:29125]	protein_coding
ENSG00000169224	1.96582	8.15526	140.642	9.68404e-08	5.96141e-05	GCSAML	1	germinal center associated signaling and motility like [Source:HGNC Symbol;Acc:HGNC:29583]	protein_coding
ENSG00000108839	3.26739	6.0237	133.925	1.25345e-07	6.06267e-05	ALOX12	17	arachidonate 12-lipoxygenase, 12S type [Source:HGNC Symbol;Acc:HGNC:429]	protein_coding
ENSG00000130513	4.50586	3.21615	135.14	1.19523e-07	6.06267e-05	GDF15	19	growth differentiation factor 15 [Source:HGNC Symbol;Acc:HGNC:30142]	protein_coding
ENSG00000149781	1.82953	9.0566	134.779	1.21221e-07	6.06267e-05	FERMT3	11	fermitin family member 3 [Source:HGNC Symbol;Acc:HGNC:23151]	protein_coding
ENSG00000150637	3.63523	4.87088	136.648	1.12735e-07	6.06267e-05	CD226	18	CD226 molecule [Source:HGNC Symbol;Acc:HGNC:16961]	protein_coding
ENSG00000169704	2.81042	6.82083	138.115	1.06566e-07	6.06267e-05	GP9	3	glycoprotein IX platelet [Source:HGNC Symbol;Acc:HGNC:4444]	protein_coding
ENSG00000198948	2.83429	4.56189	137.057	1.10976e-07	6.06267e-05	MFAP3L	4	microfibril associated protein 3 like [Source:HGNC Symbol;Acc:HGNC:29083]	protein_coding
ENSG00000137672	2.705	4.64115	132.975	1.30125e-07	6.07684e-05	TRPC6	11	transient receptor potential cation channel subfamily C member 6 [Source:HGNC Symbol;Acc:HGNC:12338]	protein_coding
ENSG00000124491	3.98198	9.30872	127.954	1.59282e-07	6.82696e-05	F13A1	6	coagulation factor XIII A chain [Source:HGNC Symbol;Acc:HGNC:3531]	protein_coding
ENSG00000127824	2.58619	7.32772	126.677	1.67886e-07	6.82696e-05	TUBA4A	2	tubulin alpha 4a [Source:HGNC Symbol;Acc:HGNC:12407]	protein_coding
ENSG00000145632	3.17208	4.40146	127.063	1.65228e-07	6.82696e-05	PLK2	5	polo like kinase 2 [Source:HGNC Symbol;Acc:HGNC:19699]	protein_coding
ENSG00000155366	2.68728	5.50309	128.698	1.54514e-07	6.82696e-05	RHOC	1	ras homolog family member C [Source:HGNC Symbol;Acc:HGNC:669]	protein_coding
ENSG00000174175	3.65411	7.47108	126.178	1.71392e-07	6.82696e-05	SELP	1	selectin P [Source:HGNC Symbol;Acc:HGNC:10721]	protein_coding
ENSG00000135679	2.1611	6.52489	124.422	1.84441e-07	7.13679e-05	MDM2	12	MDM2 proto-oncogene [Source:HGNC Symbol;Acc:HGNC:6973]	protein_coding
ENSG00000185245	2.90079	6.95045	122.335	2.01504e-07	7.58047e-05	GP1BA	17	glycoprotein Ib platelet subunit alpha [Source:HGNC Symbol;Acc:HGNC:4439]	protein_coding
ENSG00000139211	3.3178	3.57055	120.357	2.19416e-07	7.91822e-05	AMIGO2	12	adhesion molecule with Ig like domain 2 [Source:HGNC Symbol;Acc:HGNC:24073]	protein_coding
ENSG00000186834	1.98671	5.13811	120.069	2.22175e-07	7.91822e-05	HEXIM1	17	HEXIM P-TEFb complex subunit 1 [Source:HGNC Symbol;Acc:HGNC:24953]	protein_coding
ENSG00000130066	2.6049	9.07485	119.25	2.30252e-07	7.99566e-05	SAT1	X	spermidine/spermine N1-acetyltransferase 1 [Source:HGNC Symbol;Acc:HGNC:10540]	protein_coding
ENSG00000080546	1.69605	6.38551	117.343	2.5044e-07	8.20875e-05	SESN1	6	sestrin 1 [Source:HGNC Symbol;Acc:HGNC:21595]	protein_coding
ENSG00000138678	1.71906	5.84807	117.718	2.46312e-07	8.20875e-05	GPAT3	4	glycerol-3-phosphate acyltransferase 3 [Source:HGNC Symbol;Acc:HGNC:28157]	protein_coding
ENSG00000170476	-3.57312	5.62631	116.975	2.54572e-07	8.20875e-05	MZB1	5	marginal zone B and B1 cell specific protein [Source:HGNC Symbol;Acc:HGNC:30125]	protein_coding
ENSG00000112679	1.78796	6.09651	114.953	2.78755e-07	8.63209e-05	DUSP22	6	dual specificity phosphatase 22 [Source:HGNC Symbol;Acc:HGNC:16077]	protein_coding
ENSG00000160145	2.8604	6.34791	114.324	2.86823e-07	8.63209e-05	KALRN	3	kalirin RhoGEF kinase [Source:HGNC Symbol;Acc:HGNC:4814]	protein_coding
ENSG00000163464	3.40583	2.29821	114.349	2.86499e-07	8.63209e-05	CXCR1	2	C-X-C motif chemokine receptor 1 [Source:HGNC Symbol;Acc:HGNC:6026]	protein_coding
ENSG00000111644	2.68555	5.27467	112.967	3.05185e-07	8.98505e-05	ACRBP	12	acrosin binding protein [Source:HGNC Symbol;Acc:HGNC:17195]	protein_coding
ENSG00000113924	4.40693	4.34059	111.213	3.31005e-07	9.53788e-05	HGD	3	homogentisate 1,2-dioxygenase [Source:HGNC Symbol;Acc:HGNC:4892]	protein_coding
ENSG00000133317	2.96394	3.80925	106.207	4.20128e-07	0.000118537	LGALS12	11	galectin 12 [Source:HGNC Symbol;Acc:HGNC:15788]	protein_coding
ENSG00000196352	1.51048	7.71086	105.782	4.28908e-07	0.000118545	CD55	1	CD55 molecule (Cromer blood group) [Source:HGNC Symbol;Acc:HGNC:2665]	protein_coding
ENSG00000182747	2.91786	2.32399	104.929	4.47217e-07	0.000121133	SLC35D3	6	solute carrier family 35 member D3 [Source:HGNC Symbol;Acc:HGNC:15621]	protein_coding
ENSG00000153815	1.91471	4.04728	104.467	4.57528e-07	0.000121496	CMIP	16	c-Maf inducing protein [Source:HGNC Symbol;Acc:HGNC:24319]	protein_coding
ENSG00000166123	-1.89504	6.09825	103.525	4.79389e-07	0.000124853	GPT2	16	glutamic--pyruvic transaminase 2 [Source:HGNC Symbol;Acc:HGNC:18062]	protein_coding
ENSG00000157514	2.3479	5.84758	102.898	4.94646e-07	0.000126396	TSC22D3	X	TSC22 domain family member 3 [Source:HGNC Symbol;Acc:HGNC:3051]	protein_coding
ENSG00000110218	1.88148	4.8771	101.173	5.39609e-07	0.000128958	PANX1	11	pannexin 1 [Source:HGNC Symbol;Acc:HGNC:8599]	protein_coding
ENSG00000142669	1.97496	9.79174	100.906	5.46991e-07	0.000128958	SH3BGRL3	1	SH3 domain binding glutamate rich protein like 3 [Source:HGNC Symbol;Acc:HGNC:15568]	protein_coding
ENSG00000143622	2.04393	5.87644	101.828	5.21997e-07	0.000128958	RIT1	1	Ras like without CAAX 1 [Source:HGNC Symbol;Acc:HGNC:10023]	protein_coding
ENSG00000154217	1.9845	6.0822	101.561	5.29083e-07	0.000128958	PITPNC1	17	phosphatidylinositol transfer protein cytoplasmic 1 [Source:HGNC Symbol;Acc:HGNC:21045]	protein_coding
ENSG00000176783	1.80909	8.06109	100.717	5.52283e-07	0.000128958	RUFY1	5	RUN and FYVE domain containing 1 [Source:HGNC Symbol;Acc:HGNC:19760]	protein_coding
ENSG00000088726	4.66168	4.33159	98.4331	6.21329e-07	0.00014162	TMEM40	3	transmembrane protein 40 [Source:HGNC Symbol;Acc:HGNC:25620]	protein_coding
ENSG00000099785	2.36807	5.99697	98.246	6.27424e-07	0.00014162	MARCHF2	19	membrane associated ring-CH-type finger 2 [Source:HGNC Symbol;Acc:HGNC:28038]	protein_coding
ENSG00000160789	2.05312	8.34134	96.8951	6.73567e-07	0.000149543	LMNA	1	lamin A/C [Source:HGNC Symbol;Acc:HGNC:6636]	protein_coding
ENSG00000011105	4.06855	2.32345	96.1453	7.00901e-07	0.000153102	TSPAN9	12	tetraspanin 9 [Source:HGNC Symbol;Acc:HGNC:21640]	protein_coding
ENSG00000146592	2.662	2.08686	95.6207	7.20801e-07	0.000154949	CREB5	7	cAMP responsive element binding protein 5 [Source:HGNC Symbol;Acc:HGNC:16844]	protein_coding
ENSG00000047648	3.00222	4.90739	94.9325	7.47924e-07	0.000158268	ARHGAP6	X	Rho GTPase activating protein 6 [Source:HGNC Symbol;Acc:HGNC:676]	protein_coding
ENSG00000124762	5.19559	8.41056	93.4883	8.08842e-07	0.00016109	CDKN1A	6	cyclin dependent kinase inhibitor 1A [Source:HGNC Symbol;Acc:HGNC:1784]	protein_coding
ENSG00000161513	2.24851	5.22552	93.7844	7.95889e-07	0.00016109	FDXR	17	ferredoxin reductase [Source:HGNC Symbol;Acc:HGNC:3642]	protein_coding
ENSG00000164220	2.19496	4.5192	93.6349	8.02398e-07	0.00016109	F2RL2	5	coagulation factor II thrombin receptor like 2 [Source:HGNC Symbol;Acc:HGNC:3539]	protein_coding
ENSG00000188822	2.14866	4.2711	93.7672	7.96638e-07	0.00016109	CNR2	1	cannabinoid receptor 2 [Source:HGNC Symbol;Acc:HGNC:2160]	protein_coding
ENSG00000070190	3.32231	6.41943	92.6422	8.47245e-07	0.000166293	DAPP1	4	dual adaptor of phosphotyrosine and 3-phosphoinositides 1 [Source:HGNC Symbol;Acc:HGNC:16500]	protein_coding
ENSG00000197747	1.38547	7.26432	92.0608	8.74877e-07	0.000169264	S100A10	1	S100 calcium binding protein A10 [Source:HGNC Symbol;Acc:HGNC:10487]	protein_coding
ENSG00000134574	1.31487	6.72536	91.6624	8.94427e-07	0.000170609	DDB2	11	damage specific DNA binding protein 2 [Source:HGNC Symbol;Acc:HGNC:2718]	protein_coding
ENSG00000159339	2.43228	5.06997	90.849	9.35957e-07	0.000176051	PADI4	1	peptidyl arginine deiminase 4 [Source:HGNC Symbol;Acc:HGNC:18368]	protein_coding
ENSG00000023909	1.68319	6.37547	89.8077	9.92479e-07	0.000178068	GCLM	1	glutamate-cysteine ligase modifier subunit [Source:HGNC Symbol;Acc:HGNC:4312]	protein_coding
ENSG00000127314	1.99907	8.91006	89.7481	9.95834e-07	0.000178068	RAP1B	12	RAP1B, member of RAS oncogene family [Source:HGNC Symbol;Acc:HGNC:9857]	protein_coding
ENSG00000165702	1.81582	7.60002	89.8319	9.9112e-07	0.000178068	GFI1B	9	growth factor independent 1B transcriptional repressor [Source:HGNC Symbol;Acc:HGNC:4238]	protein_coding
ENSG00000179163	2.56967	7.29414	89.6872	9.99274e-07	0.000178068	FUCA1	1	alpha-L-fucosidase 1 [Source:HGNC Symbol;Acc:HGNC:4006]	protein_coding
ENSG00000198873	2.43688	1.62594	88.9288	1.04333e-06	0.000183504	GRK5	10	G protein-coupled receptor kinase 5 [Source:HGNC Symbol;Acc:HGNC:4544]	protein_coding
ENSG00000006652	1.39993	6.27863	86.7805	1.18111e-06	0.000197372	IFRD1	7	interferon related developmental regulator 1 [Source:HGNC Symbol;Acc:HGNC:5456]	protein_coding
ENSG00000076248	-1.52977	6.9138	86.5797	1.19504e-06	0.000197372	UNG	12	uracil DNA glycosylase [Source:HGNC Symbol;Acc:HGNC:12572]	protein_coding
ENSG00000081377	2.37722	3.09762	86.834	1.17742e-06	0.000197372	CDC14B	9	cell division cycle 14B [Source:HGNC Symbol;Acc:HGNC:1719]	protein_coding
ENSG00000129355	2.8568	6.41657	86.7274	1.18477e-06	0.000197372	CDKN2D	19	cyclin dependent kinase inhibitor 2D [Source:HGNC Symbol;Acc:HGNC:1790]	protein_coding
ENSG00000144354	-1.88098	7.47505	86.854	1.17605e-06	0.000197372	CDCA7	2	cell division cycle associated 7 [Source:HGNC Symbol;Acc:HGNC:14628]	protein_coding
ENSG00000110934	1.49021	8.22477	85.6998	1.25845e-06	0.00020534	BIN2	12	bridging integrator 2 [Source:HGNC Symbol;Acc:HGNC:1053]	protein_coding
ENSG00000176697	4.09339	4.3558	84.5859	1.34449e-06	0.000216768	BDNF	11	brain derived neurotrophic factor [Source:HGNC Symbol;Acc:HGNC:1033]	protein_coding
ENSG00000125726	5.12204	2.91228	83.9964	1.39282e-06	0.000221917	CD70	19	CD70 molecule [Source:HGNC Symbol;Acc:HGNC:11937]	protein_coding
ENSG00000102468	3.4605	2.70667	83.2473	1.45721e-06	0.000229477	HTR2A	13	5-hydroxytryptamine receptor 2A [Source:HGNC Symbol;Acc:HGNC:5293]	protein_coding
ENSG00000167671	1.97724	4.13241	82.8263	1.49494e-06	0.000232712	UBXN6	19	UBX domain protein 6 [Source:HGNC Symbol;Acc:HGNC:14928]	protein_coding
ENSG00000091317	1.34691	8.33013	82.1678	1.55627e-06	0.00023314	CMTM6	3	CKLF like MARVEL transmembrane domain containing 6 [Source:HGNC Symbol;Acc:HGNC:19177]	protein_coding
ENSG00000131236	1.33468	8.26381	81.8826	1.58376e-06	0.00023314	CAP1	1	cyclase associated actin cytoskeleton regulatory protein 1 [Source:HGNC Symbol;Acc:HGNC:20040]	protein_coding
ENSG00000138207	-5.77797	1.26445	81.9171	1.5804e-06	0.00023314	RBP4	10	retinol binding protein 4 [Source:HGNC Symbol;Acc:HGNC:9922]	protein_coding
ENSG00000163736	5.19436	10.94	82.3015	1.54359e-06	0.00023314	PPBP	4	pro-platelet basic protein [Source:HGNC Symbol;Acc:HGNC:9240]	protein_coding
ENSG00000165929	2.34178	5.21709	82.4222	1.53223e-06	0.00023314	TC2N	14	tandem C2 domains, nuclear [Source:HGNC Symbol;Acc:HGNC:19859]	protein_coding
ENSG00000019102	2.95739	1.79476	80.9605	1.6766e-06	0.000239855	VSIG2	11	V-set and immunoglobulin domain containing 2 [Source:HGNC Symbol;Acc:HGNC:17149]	protein_coding
ENSG00000069966	2.42034	6.67961	80.9039	1.68251e-06	0.000239855	GNB5	15	G protein subunit beta 5 [Source:HGNC Symbol;Acc:HGNC:4401]	protein_coding
ENSG00000082074	1.7475	7.32122	81.2426	1.64753e-06	0.000239855	FYB1	5	FYN binding protein 1 [Source:HGNC Symbol;Acc:HGNC:4036]	protein_coding
ENSG00000171502	2.45634	4.4842	80.015	1.77852e-06	0.000250901	COL24A1	1	collagen type XXIV alpha 1 chain [Source:HGNC Symbol;Acc:HGNC:20821]	protein_coding
ENSG00000148908	2.46407	6.26451	79.2406	1.86746e-06	0.000260392	RGS10	10	regulator of G protein signaling 10 [Source:HGNC Symbol;Acc:HGNC:9992]	protein_coding
ENSG00000198814	1.39214	5.96018	79.0993	1.88425e-06	0.000260392	GK	X	glycerol kinase [Source:HGNC Symbol;Acc:HGNC:4289]	protein_coding
ENSG00000100311	4.38621	1.90757	78.3322	1.97854e-06	0.000267743	PDGFB	22	platelet derived growth factor subunit B [Source:HGNC Symbol;Acc:HGNC:8800]	protein_coding
ENSG00000135218	3.1561	8.89669	78.4286	1.96639e-06	0.000267743	CD36	7	CD36 molecule [Source:HGNC Symbol;Acc:HGNC:1663]	protein_coding
ENSG00000146376	2.40538	6.46871	78.189	1.99675e-06	0.000267743	ARHGAP18	6	Rho GTPase activating protein 18 [Source:HGNC Symbol;Acc:HGNC:21035]	protein_coding
ENSG00000122786	3.58418	6.21781	77.9346	2.0296e-06	0.000269479	CALD1	7	caldesmon 1 [Source:HGNC Symbol;Acc:HGNC:1441]	protein_coding
ENSG00000170989	2.61119	3.44657	77.1108	2.14039e-06	0.00028143	S1PR1	1	sphingosine-1-phosphate receptor 1 [Source:HGNC Symbol;Acc:HGNC:3165]	protein_coding
ENSG00000173210	3.62039	3.98757	76.8904	2.17123e-06	0.00028274	ABLIM3	5	actin binding LIM protein family member 3 [Source:HGNC Symbol;Acc:HGNC:29132]	protein_coding
ENSG00000119801	1.65987	6.96996	76.2688	2.26107e-06	0.000291635	YPEL5	2	yippee like 5 [Source:HGNC Symbol;Acc:HGNC:18329]	protein_coding
ENSG00000149564	2.40412	6.54618	75.9419	2.31007e-06	0.000295144	ESAM	11	endothelial cell adhesion molecule [Source:HGNC Symbol;Acc:HGNC:17474]	protein_coding
ENSG00000100234	1.40969	7.68093	75.0802	2.44534e-06	0.00030064	TIMP3	22	TIMP metallopeptidase inhibitor 3 [Source:HGNC Symbol;Acc:HGNC:11822]	protein_coding
ENSG00000110315	1.30419	5.97956	75.2488	2.41814e-06	0.00030064	RNF141	11	ring finger protein 141 [Source:HGNC Symbol;Acc:HGNC:21159]	protein_coding
ENSG00000155158	1.72858	4.28892	75.5138	2.37613e-06	0.00030064	TTC39B	9	tetratricopeptide repeat domain 39B [Source:HGNC Symbol;Acc:HGNC:23704]	protein_coding
ENSG00000165233	2.10713	6.45276	74.9652	2.46408e-06	0.00030064	CARD19	9	caspase recruitment domain family member 19 [Source:HGNC Symbol;Acc:HGNC:28148]	protein_coding
ENSG00000182732	2.78564	5.29371	75.2241	2.42211e-06	0.00030064	RGS6	14	regulator of G protein signaling 6 [Source:HGNC Symbol;Acc:HGNC:10002]	protein_coding
ENSG00000124635	2.39311	2.51208	74.7443	2.50056e-06	0.000301436	H2BC11	6	H2B clustered histone 11 [Source:HGNC Symbol;Acc:HGNC:4761]	protein_coding
ENSG00000144677	1.58255	6.41849	74.6572	2.51512e-06	0.000301436	CTDSPL	3	CTD small phosphatase like [Source:HGNC Symbol;Acc:HGNC:16890]	protein_coding
ENSG00000092470	-1.42726	5.11637	74.1732	2.59789e-06	0.000306083	WDR76	15	WD repeat domain 76 [Source:HGNC Symbol;Acc:HGNC:25773]	protein_coding
ENSG00000100592	1.90309	6.56695	74.1662	2.5991e-06	0.000306083	DAAM1	14	dishevelled associated activator of morphogenesis 1 [Source:HGNC Symbol;Acc:HGNC:18142]	protein_coding
ENSG00000107833	-2.83767	3.86634	74.034	2.62227e-06	0.00030615	NPM3	10	nucleophosmin/nucleoplasmin 3 [Source:HGNC Symbol;Acc:HGNC:7931]	protein_coding
ENSG00000128266	3.09333	4.01527	73.5835	2.70309e-06	0.000312889	GNAZ	22	G protein subunit alpha z [Source:HGNC Symbol;Acc:HGNC:4395]	protein_coding
ENSG00000105223	1.80633	8.06465	73.3257	2.75064e-06	0.000313512	PLD3	19	phospholipase D family member 3 [Source:HGNC Symbol;Acc:HGNC:17158]	protein_coding
ENSG00000130830	1.21334	8.52176	73.3036	2.75477e-06	0.000313512	MPP1	X	membrane palmitoylated protein 1 [Source:HGNC Symbol;Acc:HGNC:7219]	protein_coding
ENSG00000105419	4.43243	0.083234	72.278	2.95434e-06	0.000325289	MEIS3	19	Meis homeobox 3 [Source:HGNC Symbol;Acc:HGNC:29537]	protein_coding
ENSG00000125952	1.22776	8.26503	72.3137	2.94711e-06	0.000325289	MAX	14	MYC associated factor X [Source:HGNC Symbol;Acc:HGNC:6913]	protein_coding
ENSG00000136603	2.72582	4.27156	72.3657	2.93663e-06	0.000325289	SKIL	3	SKI like proto-oncogene [Source:HGNC Symbol;Acc:HGNC:10897]	protein_coding
ENSG00000256235	2.01211	7.01797	72.4786	2.91401e-06	0.000325289	SMIM3	5	small integral membrane protein 3 [Source:HGNC Symbol;Acc:HGNC:30248]	protein_coding
ENSG00000155099	1.97624	5.68741	71.9509	3.02154e-06	0.000327366	PIP4P2	8	phosphatidylinositol-4,5-bisphosphate 4-phosphatase 2 [Source:HGNC Symbol;Acc:HGNC:25452]	protein_coding
ENSG00000162511	1.54243	9.7361	71.968	3.018e-06	0.000327366	LAPTM5	1	lysosomal protein transmembrane 5 [Source:HGNC Symbol;Acc:HGNC:29612]	protein_coding
ENSG00000065534	3.46386	6.497	71.7257	3.06885e-06	0.000329853	MYLK	3	myosin light chain kinase [Source:HGNC Symbol;Acc:HGNC:7590]	protein_coding
ENSG00000120594	1.88803	6.37955	71.5149	3.11394e-06	0.000331248	PLXDC2	10	plexin domain containing 2 [Source:HGNC Symbol;Acc:HGNC:21013]	protein_coding
ENSG00000162645	2.36352	4.27982	71.4329	3.13168e-06	0.000331248	GBP2	1	guanylate binding protein 2 [Source:HGNC Symbol;Acc:HGNC:4183]	protein_coding
ENSG00000172572	2.14433	4.47303	71.325	3.15521e-06	0.000331248	PDE3A	12	phosphodiesterase 3A [Source:HGNC Symbol;Acc:HGNC:8778]	protein_coding
ENSG00000116717	2.186	6.60396	70.8703	3.25668e-06	0.000339271	GADD45A	1	growth arrest and DNA damage inducible alpha [Source:HGNC Symbol;Acc:HGNC:4095]	protein_coding
ENSG00000164116	1.65552	6.68058	70.5639	3.32723e-06	0.000343974	GUCY1A1	4	guanylate cyclase 1 soluble subunit alpha 1 [Source:HGNC Symbol;Acc:HGNC:4685]	protein_coding
ENSG00000162614	3.72089	4.28014	70.4288	3.35892e-06	0.00034462	NEXN	1	nexilin F-actin binding protein [Source:HGNC Symbol;Acc:HGNC:29557]	protein_coding
ENSG00000125657	3.87407	2.73922	70.1573	3.42365e-06	0.000346019	TNFSF9	19	TNF superfamily member 9 [Source:HGNC Symbol;Acc:HGNC:11939]	protein_coding
ENSG00000162722	1.43055	6.94595	70.2011	3.41309e-06	0.000346019	TRIM58	1	tripartite motif containing 58 [Source:HGNC Symbol;Acc:HGNC:24150]	protein_coding
ENSG00000120885	2.01089	9.6583	69.677	3.54179e-06	0.000355307	CLU	8	clusterin [Source:HGNC Symbol;Acc:HGNC:2095]	protein_coding
ENSG00000131669	1.59656	5.96772	68.7926	3.77216e-06	0.000375635	NINJ1	9	ninjurin 1 [Source:HGNC Symbol;Acc:HGNC:7824]	protein_coding
ENSG00000135604	2.95955	6.37925	68.6739	3.8044e-06	0.000376081	STX11	6	syntaxin 11 [Source:HGNC Symbol;Acc:HGNC:11429]	protein_coding
ENSG00000101605	2.50976	3.75853	68.168	3.94548e-06	0.000382127	MYOM1	18	myomesin 1 [Source:HGNC Symbol;Acc:HGNC:7613]	protein_coding
ENSG00000185088	2.13063	8.50276	68.1514	3.95021e-06	0.000382127	RPS27L	15	ribosomal protein S27 like [Source:HGNC Symbol;Acc:HGNC:18476]	protein_coding
ENSG00000185630	1.66454	4.74934	68.3413	3.89649e-06	0.000382127	PBX1	1	PBX homeobox 1 [Source:HGNC Symbol;Acc:HGNC:8632]	protein_coding
ENSG00000108846	3.55925	4.51119	67.9238	4.0158e-06	0.000385716	ABCC3	17	ATP binding cassette subfamily C member 3 [Source:HGNC Symbol;Acc:HGNC:54]	protein_coding
ENSG00000185650	2.09358	4.86875	67.4172	4.16643e-06	0.000397366	ZFP36L1	14	ZFP36 ring finger protein like 1 [Source:HGNC Symbol;Acc:HGNC:1107]	protein_coding
ENSG00000164543	1.48705	6.23112	66.8762	4.33466e-06	0.00041052	STK17A	7	serine/threonine kinase 17a [Source:HGNC Symbol;Acc:HGNC:11395]	protein_coding
ENSG00000134548	2.82662	4.67308	66.6239	4.41584e-06	0.000412439	SPX	12	spexin hormone [Source:HGNC Symbol;Acc:HGNC:28139]	protein_coding
ENSG00000138798	3.21839	2.88684	66.704	4.38985e-06	0.000412439	EGF	4	epidermal growth factor [Source:HGNC Symbol;Acc:HGNC:3229]	protein_coding
ENSG00000184182	2.24645	6.04938	66.5124	4.45226e-06	0.000412993	UBE2F	2	ubiquitin conjugating enzyme E2 F (putative) [Source:HGNC Symbol;Acc:HGNC:12480]	protein_coding
ENSG00000171867	1.70834	7.27002	66.064	4.60247e-06	0.000424022	PRNP	20	prion protein [Source:HGNC Symbol;Acc:HGNC:9449]	protein_coding
ENSG00000132970	2.53176	2.23174	65.8421	4.67901e-06	0.000428161	WASF3	13	WASP family member 3 [Source:HGNC Symbol;Acc:HGNC:12734]	protein_coding
ENSG00000139970	2.27895	4.66251	65.6285	4.75407e-06	0.00043211	RTN1	14	reticulon 1 [Source:HGNC Symbol;Acc:HGNC:10467]	protein_coding
ENSG00000177508	4.91742	1.89396	65.5076	4.7972e-06	0.000433123	IRX3	16	iroquois homeobox 3 [Source:HGNC Symbol;Acc:HGNC:14360]	protein_coding
ENSG00000184500	2.02224	6.4393	65.1162	4.94e-06	0.000443062	PROS1	3	protein S [Source:HGNC Symbol;Acc:HGNC:9456]	protein_coding
ENSG00000085840	-1.47413	5.73448	64.8561	5.0377e-06	0.000445918	ORC1	1	origin recognition complex subunit 1 [Source:HGNC Symbol;Acc:HGNC:8487]	protein_coding
ENSG00000213316	2.31821	6.71983	64.8594	5.03644e-06	0.000445918	LTC4S	5	leukotriene C4 synthase [Source:HGNC Symbol;Acc:HGNC:6719]	protein_coding
ENSG00000145335	2.73065	7.63457	64.7392	5.08233e-06	0.000446948	SNCA	4	synuclein alpha [Source:HGNC Symbol;Acc:HGNC:11138]	protein_coding
ENSG00000205038	3.45896	4.56802	64.6498	5.11675e-06	0.000447072	PKHD1L1	8	PKHD1 like 1 [Source:HGNC Symbol;Acc:HGNC:20313]	protein_coding
ENSG00000136960	2.58525	7.08454	64.4566	5.19216e-06	0.000450752	ENPP2	8	ectonucleotide pyrophosphatase/phosphodiesterase 2 [Source:HGNC Symbol;Acc:HGNC:3357]	protein_coding
ENSG00000146859	1.48618	4.39268	64.3317	5.24158e-06	0.000452145	TMEM140	7	transmembrane protein 140 [Source:HGNC Symbol;Acc:HGNC:21870]	protein_coding
ENSG00000072952	3.46712	3.62317	64.1499	5.31453e-06	0.000455536	IRAG1	11	inositol 1,4,5-triphosphate receptor associated 1 [Source:HGNC Symbol;Acc:HGNC:7237]	protein_coding
ENSG00000100243	1.05176	7.50613	64.0246	5.3655e-06	0.000457013	CYB5R3	22	cytochrome b5 reductase 3 [Source:HGNC Symbol;Acc:HGNC:2873]	protein_coding
ENSG00000159348	1.2272	5.80849	63.6385	5.52622e-06	0.00046776	CYB5R1	1	cytochrome b5 reductase 1 [Source:HGNC Symbol;Acc:HGNC:13397]	protein_coding
ENSG00000026025	1.18445	8.06694	63.4534	5.6053e-06	0.000471507	VIM	10	vimentin [Source:HGNC Symbol;Acc:HGNC:12692]	protein_coding
ENSG00000137801	3.38512	9.87964	63.3167	5.66452e-06	0.000473032	THBS1	15	thrombospondin 1 [Source:HGNC Symbol;Acc:HGNC:11785]	protein_coding
ENSG00000163536	2.55009	4.69721	63.2509	5.69329e-06	0.000473032	SERPINI1	3	serpin family I member 1 [Source:HGNC Symbol;Acc:HGNC:8943]	protein_coding
ENSG00000115310	2.16012	8.36194	63.1081	5.75638e-06	0.000475357	RTN4	2	reticulon 4 [Source:HGNC Symbol;Acc:HGNC:14085]	protein_coding
ENSG00000101439	1.56345	6.88584	62.8008	5.89485e-06	0.000480928	CST3	20	cystatin C [Source:HGNC Symbol;Acc:HGNC:2475]	protein_coding
ENSG00000168411	-1.39249	6.57317	62.83	5.88149e-06	0.000480928	RFWD3	16	ring finger and WD repeat domain 3 [Source:HGNC Symbol;Acc:HGNC:25539]	protein_coding
ENSG00000115956	1.85124	10.3774	62.7189	5.93241e-06	0.000481094	PLEK	2	pleckstrin [Source:HGNC Symbol;Acc:HGNC:9070]	protein_coding
ENSG00000059728	1.77917	6.14731	62.2883	6.13464e-06	0.000483032	MXD1	2	MAX dimerization protein 1 [Source:HGNC Symbol;Acc:HGNC:6761]	protein_coding
ENSG00000100532	1.47	4.80824	62.4373	6.06374e-06	0.000483032	CGRRF1	14	cell growth regulator with ring finger domain 1 [Source:HGNC Symbol;Acc:HGNC:15528]	protein_coding
ENSG00000101000	2.6103	1.63247	62.3423	6.10883e-06	0.000483032	PROCR	20	protein C receptor [Source:HGNC Symbol;Acc:HGNC:9452]	protein_coding
ENSG00000109929	1.06794	6.93788	62.5121	6.02853e-06	0.000483032	SC5D	11	sterol-C5-desaturase [Source:HGNC Symbol;Acc:HGNC:10547]	protein_coding
ENSG00000173588	-1.16729	4.91785	62.5584	6.00683e-06	0.000483032	CEP83	12	centrosomal protein 83 [Source:HGNC Symbol;Acc:HGNC:17966]	protein_coding
ENSG00000115129	1.34297	4.42025	62.076	6.23732e-06	0.000488278	TP53I3	2	tumor protein p53 inducible protein 3 [Source:HGNC Symbol;Acc:HGNC:19373]	protein_coding
ENSG00000122643	1.66863	6.91699	61.8386	6.35452e-06	0.000494593	NT5C3A	7	5'-nucleotidase, cytosolic IIIA [Source:HGNC Symbol;Acc:HGNC:17820]	protein_coding
ENSG00000091972	2.25301	3.63772	61.5951	6.47746e-06	0.000498433	CD200	3	CD200 molecule [Source:HGNC Symbol;Acc:HGNC:7203]	protein_coding
ENSG00000113719	-1.64766	5.87831	61.6357	6.45676e-06	0.000498433	ERGIC1	5	endoplasmic reticulum-golgi intermediate compartment 1 [Source:HGNC Symbol;Acc:HGNC:29205]	protein_coding
ENSG00000064225	1.86926	6.02648	61.3821	6.58727e-06	0.000504019	ST3GAL6	3	ST3 beta-galactoside alpha-2,3-sialyltransferase 6 [Source:HGNC Symbol;Acc:HGNC:18080]	protein_coding
ENSG00000225528	2.64215	1.79789	61.0395	6.7686e-06	0.000514984		22	novel protein similar to translation machinery associated 7 homolog (S. cerevisiae) TMA7	protein_coding
ENSG00000150681	2.44024	7.54458	60.8552	6.86854e-06	0.000519668	RGS18	1	regulator of G protein signaling 18 [Source:HGNC Symbol;Acc:HGNC:14261]	protein_coding
ENSG00000030582	1.47281	8.68764	60.6156	7.00111e-06	0.000524833	GRN	17	granulin precursor [Source:HGNC Symbol;Acc:HGNC:4601]	protein_coding
ENSG00000196586	3.45602	2.05006	60.592	7.01431e-06	0.000524833	MYO6	6	myosin VI [Source:HGNC Symbol;Acc:HGNC:7605]	protein_coding
ENSG00000065833	2.39951	4.39832	59.8354	7.45404e-06	0.000543184	ME1	6	malic enzyme 1 [Source:HGNC Symbol;Acc:HGNC:6983]	protein_coding
ENSG00000100350	-1.22467	6.16848	59.9164	7.40547e-06	0.000543184	FOXRED2	22	FAD dependent oxidoreductase domain containing 2 [Source:HGNC Symbol;Acc:HGNC:26264]	protein_coding
ENSG00000163637	4.43818	2.39896	59.8254	7.4601e-06	0.000543184	PRICKLE2	3	prickle planar cell polarity protein 2 [Source:HGNC Symbol;Acc:HGNC:20340]	protein_coding
ENSG00000176463	1.04711	6.14818	59.9633	7.37751e-06	0.000543184	SLCO3A1	15	solute carrier organic anion transporter family member 3A1 [Source:HGNC Symbol;Acc:HGNC:10952]	protein_coding
ENSG00000271503	3.61301	4.64246	60.0744	7.31175e-06	0.000543184	CCL5	17	C-C motif chemokine ligand 5 [Source:HGNC Symbol;Acc:HGNC:10632]	protein_coding
ENSG00000182557	-2.59737	6.00943	59.7	7.53618e-06	0.000545789	SPNS3	17	sphingolipid transporter 3 (putative) [Source:HGNC Symbol;Acc:HGNC:28433]	protein_coding
ENSG00000164171	1.95443	4.12906	59.5391	7.63509e-06	0.000550011	ITGA2	5	integrin subunit alpha 2 [Source:HGNC Symbol;Acc:HGNC:6137]	protein_coding
ENSG00000143226	1.42997	6.53598	59.4305	7.7027e-06	0.000551945	FCGR2A	1	Fc fragment of IgG receptor IIa [Source:HGNC Symbol;Acc:HGNC:3616]	protein_coding
ENSG00000030066	-1.0385	7.1658	59.27	7.80399e-06	0.00055626	NUP160	11	nucleoporin 160 [Source:HGNC Symbol;Acc:HGNC:18017]	protein_coding
ENSG00000092531	1.4855	6.85508	58.922	8.02894e-06	0.000564439	SNAP23	15	synaptosome associated protein 23 [Source:HGNC Symbol;Acc:HGNC:11131]	protein_coding
ENSG00000125630	-1.48684	6.16786	58.928	8.02501e-06	0.000564439	POLR1B	2	RNA polymerase I subunit B [Source:HGNC Symbol;Acc:HGNC:20454]	protein_coding
ENSG00000127533	1.69746	5.35078	58.8995	8.04376e-06	0.000564439	F2RL3	19	F2R like thrombin or trypsin receptor 3 [Source:HGNC Symbol;Acc:HGNC:3540]	protein_coding
ENSG00000161921	4.17269	0.711201	58.7232	8.16088e-06	0.000569705	CXCL16	17	C-X-C motif chemokine ligand 16 [Source:HGNC Symbol;Acc:HGNC:16642]	protein_coding
ENSG00000180596	3.96491	3.69296	58.6117	8.23598e-06	0.000572	H2BC4	6	H2B clustered histone 4 [Source:HGNC Symbol;Acc:HGNC:4757]	protein_coding
ENSG00000166091	2.11874	6.36595	58.3502	8.41537e-06	0.000581476	CMTM5	14	CKLF like MARVEL transmembrane domain containing 5 [Source:HGNC Symbol;Acc:HGNC:19176]	protein_coding
ENSG00000110013	1.89905	3.85751	58.2623	8.47669e-06	0.00058274	SIAE	11	sialic acid acetylesterase [Source:HGNC Symbol;Acc:HGNC:18187]	protein_coding
ENSG00000138722	2.15261	8.11003	57.9633	8.68929e-06	0.000594339	MMRN1	4	multimerin 1 [Source:HGNC Symbol;Acc:HGNC:7178]	protein_coding
ENSG00000132274	1.52849	6.83049	57.8472	8.7735e-06	0.000597083	TRIM22	11	tripartite motif containing 22 [Source:HGNC Symbol;Acc:HGNC:16379]	protein_coding
ENSG00000100298	4.24643	2.93509	57.7817	8.82149e-06	0.000597347	APOBEC3H	22	apolipoprotein B mRNA editing enzyme catalytic subunit 3H [Source:HGNC Symbol;Acc:HGNC:24100]	protein_coding
ENSG00000043462	1.12159	7.46648	57.4278	9.0859e-06	0.000612191	LCP2	5	lymphocyte cytosolic protein 2 [Source:HGNC Symbol;Acc:HGNC:6529]	protein_coding
ENSG00000120057	-3.78364	0.730363	57.0227	9.40014e-06	0.000624767	SFRP5	10	secreted frizzled related protein 5 [Source:HGNC Symbol;Acc:HGNC:10779]	protein_coding
ENSG00000164512	3.96821	1.20574	57.0091	9.41095e-06	0.000624767	ANKRD55	5	ankyrin repeat domain 55 [Source:HGNC Symbol;Acc:HGNC:25681]	protein_coding
ENSG00000184574	1.819	5.94912	57.0899	9.34715e-06	0.000624767	LPAR5	12	lysophosphatidic acid receptor 5 [Source:HGNC Symbol;Acc:HGNC:13307]	protein_coding
ENSG00000059804	2.26796	8.25391	56.8921	9.50415e-06	0.000627876	SLC2A3	12	solute carrier family 2 member 3 [Source:HGNC Symbol;Acc:HGNC:11007]	protein_coding
ENSG00000105668	4.75715	-0.16272	56.7625	9.60871e-06	0.000631703	UPK1A	19	uroplakin 1A [Source:HGNC Symbol;Acc:HGNC:12577]	protein_coding
ENSG00000017260	1.52588	8.3741	56.3532	9.94793e-06	0.000644617	ATP2C1	3	ATPase secretory pathway Ca2+ transporting 1 [Source:HGNC Symbol;Acc:HGNC:13211]	protein_coding
ENSG00000060982	-1.49559	7.39462	56.3559	9.94569e-06	0.000644617	BCAT1	12	branched chain amino acid transaminase 1 [Source:HGNC Symbol;Acc:HGNC:976]	protein_coding
ENSG00000158457	2.04841	6.40153	56.4016	9.90709e-06	0.000644617	TSPAN33	7	tetraspanin 33 [Source:HGNC Symbol;Acc:HGNC:28743]	protein_coding
ENSG00000183813	3.3847	2.85414	56.1779	1.00976e-05	0.000651196	CCR4	3	C-C motif chemokine receptor 4 [Source:HGNC Symbol;Acc:HGNC:1605]	protein_coding
ENSG00000064601	1.35941	8.85576	55.9291	1.03144e-05	0.000653191	CTSA	20	cathepsin A [Source:HGNC Symbol;Acc:HGNC:9251]	protein_coding
ENSG00000102265	1.4819	7.81725	55.8972	1.03426e-05	0.000653191	TIMP1	X	TIMP metallopeptidase inhibitor 1 [Source:HGNC Symbol;Acc:HGNC:11820]	protein_coding
ENSG00000136492	-1.50689	4.88994	55.8668	1.03696e-05	0.000653191	BRIP1	17	BRCA1 interacting protein C-terminal helicase 1 [Source:HGNC Symbol;Acc:HGNC:20473]	protein_coding
ENSG00000186532	-1.23688	4.88915	55.8757	1.03617e-05	0.000653191	SMYD4	17	SET and MYND domain containing 4 [Source:HGNC Symbol;Acc:HGNC:21067]	protein_coding
ENSG00000196923	1.06474	5.69298	56.0207	1.0234e-05	0.000653191	PDLIM7	5	PDZ and LIM domain 7 [Source:HGNC Symbol;Acc:HGNC:22958]	protein_coding
ENSG00000136754	1.48631	7.50273	55.7707	1.04554e-05	0.000655543	ABI1	10	abl interactor 1 [Source:HGNC Symbol;Acc:HGNC:11320]	protein_coding
ENSG00000175538	1.39536	5.89689	55.6703	1.05459e-05	0.00065619	KCNE3	11	potassium voltage-gated channel subfamily E regulatory subunit 3 [Source:HGNC Symbol;Acc:HGNC:6243]	protein_coding
ENSG00000197329	1.16109	4.89084	55.6519	1.05626e-05	0.00065619	PELI1	2	pellino E3 ubiquitin protein ligase 1 [Source:HGNC Symbol;Acc:HGNC:8827]	protein_coding
ENSG00000162777	1.39546	5.1156	55.5415	1.06634e-05	0.000659426	DENND2D	1	DENN domain containing 2D [Source:HGNC Symbol;Acc:HGNC:26192]	protein_coding
ENSG00000111371	-1.25408	6.99273	55.1125	1.10658e-05	0.0006812	SLC38A1	12	solute carrier family 38 member 1 [Source:HGNC Symbol;Acc:HGNC:13447]	protein_coding
ENSG00000000971	1.86713	6.24249	54.8403	1.13304e-05	0.000694293	CFH	1	complement factor H [Source:HGNC Symbol;Acc:HGNC:4883]	protein_coding
ENSG00000162852	1.85324	7.31867	54.7892	1.1381e-05	0.000694293	CNST	1	consortin, connexin sorting protein [Source:HGNC Symbol;Acc:HGNC:26486]	protein_coding
ENSG00000108641	-1.65439	2.74548	54.4703	1.17022e-05	0.000710687	B9D1	17	B9 domain containing 1 [Source:HGNC Symbol;Acc:HGNC:24123]	protein_coding
ENSG00000104267	3.05096	7.20487	54.2064	1.19762e-05	0.000722184	CA2	8	carbonic anhydrase 2 [Source:HGNC Symbol;Acc:HGNC:1373]	protein_coding
ENSG00000106565	3.58794	3.91752	54.1351	1.20515e-05	0.000722184	TMEM176B	7	transmembrane protein 176B [Source:HGNC Symbol;Acc:HGNC:29596]	protein_coding
ENSG00000121964	1.36654	5.28703	54.1424	1.20438e-05	0.000722184	GTDC1	2	glycosyltransferase like domain containing 1 [Source:HGNC Symbol;Acc:HGNC:20887]	protein_coding
ENSG00000088826	2.26558	4.96985	54.0089	1.21861e-05	0.000727032	SMOX	20	spermine oxidase [Source:HGNC Symbol;Acc:HGNC:15862]	protein_coding
ENSG00000135318	5.72784	0.3709	53.7727	1.24429e-05	0.0007391	NT5E	6	5'-nucleotidase ecto [Source:HGNC Symbol;Acc:HGNC:8021]	protein_coding
ENSG00000198586	1.23928	6.69932	53.6603	1.25674e-05	0.000743233	TLK1	2	tousled like kinase 1 [Source:HGNC Symbol;Acc:HGNC:11841]	protein_coding
ENSG00000204428	1.93319	3.02813	53.5055	1.27412e-05	0.000750235	LY6G5C	6	lymphocyte antigen 6 family member G5C [Source:HGNC Symbol;Acc:HGNC:13932]	protein_coding
ENSG00000143333	2.28869	2.8855	53.3597	1.29075e-05	0.000756734	RGS16	1	regulator of G protein signaling 16 [Source:HGNC Symbol;Acc:HGNC:9997]	protein_coding
ENSG00000151023	5.88369	0.907253	53.1216	1.31846e-05	0.000766348	ENKUR	10	enkurin, TRPC channel interacting protein [Source:HGNC Symbol;Acc:HGNC:28388]	protein_coding
ENSG00000197461	4.25413	1.9415	53.1651	1.31334e-05	0.000766348	PDGFA	7	platelet derived growth factor subunit A [Source:HGNC Symbol;Acc:HGNC:8799]	protein_coding
ENSG00000166035	2.80961	1.94279	52.9216	1.34228e-05	0.000776857	LIPC	15	lipase C, hepatic type [Source:HGNC Symbol;Acc:HGNC:6619]	protein_coding
ENSG00000082516	-1.4653	5.46128	52.6395	1.37673e-05	0.000788965	GEMIN5	5	gem nuclear organelle associated protein 5 [Source:HGNC Symbol;Acc:HGNC:20043]	protein_coding
ENSG00000101460	1.57438	2.51533	52.561	1.3865e-05	0.000788965	MAP1LC3A	20	microtubule associated protein 1 light chain 3 alpha [Source:HGNC Symbol;Acc:HGNC:6838]	protein_coding
ENSG00000131370	3.84774	4.55884	52.5899	1.3829e-05	0.000788965	SH3BP5	3	SH3 domain binding protein 5 [Source:HGNC Symbol;Acc:HGNC:10827]	protein_coding
ENSG00000143179	-1.05144	6.51542	52.6476	1.37573e-05	0.000788965	UCK2	1	uridine-cytidine kinase 2 [Source:HGNC Symbol;Acc:HGNC:12562]	protein_coding
ENSG00000041353	1.78065	7.6068	52.496	1.39466e-05	0.000790287	RAB27B	18	RAB27B, member RAS oncogene family [Source:HGNC Symbol;Acc:HGNC:9767]	protein_coding
ENSG00000123213	-1.22973	5.85287	52.3919	1.40784e-05	0.000794433	NLN	5	neurolysin [Source:HGNC Symbol;Acc:HGNC:16058]	protein_coding
ENSG00000136156	1.21727	9.29222	52.3304	1.41569e-05	0.000795549	ITM2B	13	integral membrane protein 2B [Source:HGNC Symbol;Acc:HGNC:6174]	protein_coding
ENSG00000127920	4.49053	5.62197	52.2823	1.42187e-05	0.000795716	GNG11	7	G protein subunit gamma 11 [Source:HGNC Symbol;Acc:HGNC:4403]	protein_coding
ENSG00000147650	2.06995	5.55053	52.2021	1.43223e-05	0.00079822	LRP12	8	LDL receptor related protein 12 [Source:HGNC Symbol;Acc:HGNC:31708]	protein_coding
ENSG00000127249	2.78759	2.46623	51.7326	1.49478e-05	0.000829664	ATP13A4	3	ATPase 13A4 [Source:HGNC Symbol;Acc:HGNC:25422]	protein_coding
ENSG00000115318	1.76825	5.04946	51.2637	1.56047e-05	0.000861285	LOXL3	2	lysyl oxidase like 3 [Source:HGNC Symbol;Acc:HGNC:13869]	protein_coding
ENSG00000185532	1.74267	3.7887	51.2359	1.56447e-05	0.000861285	PRKG1	10	protein kinase cGMP-dependent 1 [Source:HGNC Symbol;Acc:HGNC:9414]	protein_coding
ENSG00000005469	2.61969	5.5948	51.174	1.57341e-05	0.000862702	CROT	7	carnitine O-octanoyltransferase [Source:HGNC Symbol;Acc:HGNC:2366]	protein_coding
ENSG00000078902	0.955929	6.1923	50.8403	1.62272e-05	0.000871254	TOLLIP	11	toll interacting protein [Source:HGNC Symbol;Acc:HGNC:16476]	protein_coding
ENSG00000126091	-1.51896	4.28694	50.8609	1.61962e-05	0.000871254	ST3GAL3	1	ST3 beta-galactoside alpha-2,3-sialyltransferase 3 [Source:HGNC Symbol;Acc:HGNC:10866]	protein_coding
ENSG00000138166	2.6766	2.18297	50.8436	1.62223e-05	0.000871254	DUSP5	10	dual specificity phosphatase 5 [Source:HGNC Symbol;Acc:HGNC:3071]	protein_coding
ENSG00000153714	4.30185	1.51338	50.723	1.64048e-05	0.000871254	LURAP1L	9	leucine rich adaptor protein 1 like [Source:HGNC Symbol;Acc:HGNC:31452]	protein_coding
ENSG00000182253	3.55891	1.41167	50.7702	1.63331e-05	0.000871254	SYNM	15	synemin [Source:HGNC Symbol;Acc:HGNC:24466]	protein_coding
ENSG00000196188	-5.93675	-0.391954	50.7955	1.62948e-05	0.000871254	CTSE	1	cathepsin E [Source:HGNC Symbol;Acc:HGNC:2530]	protein_coding
ENSG00000228672	-2.27305	3.16988	50.8454	1.62196e-05	0.000871254	PROB1	5	proline rich basic protein 1 [Source:HGNC Symbol;Acc:HGNC:41906]	protein_coding
ENSG00000278828	2.80151	4.163	50.7557	1.63551e-05	0.000871254	H3C10	6	H3 clustered histone 10 [Source:HGNC Symbol;Acc:HGNC:4775]	protein_coding
ENSG00000180354	1.46038	6.15228	50.5559	1.66618e-05	0.000881449	MTURN	7	maturin, neural progenitor differentiation regulator homolog [Source:HGNC Symbol;Acc:HGNC:25457]	protein_coding
ENSG00000135709	2.51728	4.15655	49.881	1.7749e-05	0.000935312	KIAA0513	16	KIAA0513 [Source:HGNC Symbol;Acc:HGNC:29058]	protein_coding
ENSG00000137507	2.89737	5.17673	49.5383	1.83331e-05	0.000962346	LRRC32	11	leucine rich repeat containing 32 [Source:HGNC Symbol;Acc:HGNC:4161]	protein_coding
ENSG00000072042	1.24673	7.4929	49.4337	1.85157e-05	0.000965561	RDH11	14	retinol dehydrogenase 11 [Source:HGNC Symbol;Acc:HGNC:17964]	protein_coding
ENSG00000164362	-5.69658	0.251518	49.4217	1.85369e-05	0.000965561	TERT	5	telomerase reverse transcriptase [Source:HGNC Symbol;Acc:HGNC:11730]	protein_coding
ENSG00000168386	1.75421	4.27617	49.3315	1.86964e-05	0.000970137	FILIP1L	3	filamin A interacting protein 1 like [Source:HGNC Symbol;Acc:HGNC:24589]	protein_coding
ENSG00000167513	-1.68075	5.94528	49.291	1.87685e-05	0.000970157	CDT1	16	chromatin licensing and DNA replication factor 1 [Source:HGNC Symbol;Acc:HGNC:24576]	protein_coding
ENSG00000162599	-1.03044	5.41835	49.1706	1.8985e-05	0.000977619	NFIA	1	nuclear factor I A [Source:HGNC Symbol;Acc:HGNC:7784]	protein_coding
ENSG00000167996	2.16498	9.54213	49.0088	1.92804e-05	0.000989072	FTH1	11	ferritin heavy chain 1 [Source:HGNC Symbol;Acc:HGNC:3976]	protein_coding
ENSG00000167641	2.74233	4.26404	48.8938	1.94937e-05	0.00099624	PPP1R14A	19	protein phosphatase 1 regulatory inhibitor subunit 14A [Source:HGNC Symbol;Acc:HGNC:14871]	protein_coding
ENSG00000110660	-1.08959	5.39363	48.8246	1.96234e-05	0.000999095	SLC35F2	11	solute carrier family 35 member F2 [Source:HGNC Symbol;Acc:HGNC:23615]	protein_coding
ENSG00000003436	1.42644	5.51614	48.3945	2.04526e-05	0.00100227	TFPI	2	tissue factor pathway inhibitor [Source:HGNC Symbol;Acc:HGNC:11760]	protein_coding
ENSG00000074416	1.45263	6.58265	48.3395	2.05616e-05	0.00100227	MGLL	3	monoglyceride lipase [Source:HGNC Symbol;Acc:HGNC:17038]	protein_coding
ENSG00000100473	1.56332	5.94497	48.5142	2.02177e-05	0.00100227	COCH	14	cochlin [Source:HGNC Symbol;Acc:HGNC:2180]	protein_coding
ENSG00000103522	3.15697	4.48195	48.7315	1.97995e-05	0.00100227	IL21R	16	interleukin 21 receptor [Source:HGNC Symbol;Acc:HGNC:6006]	protein_coding
ENSG00000113389	-1.37573	4.67862	48.2962	2.06478e-05	0.00100227	NPR3	5	natriuretic peptide receptor 3 [Source:HGNC Symbol;Acc:HGNC:7945]	protein_coding
ENSG00000118515	2.33881	4.17721	48.592	2.00669e-05	0.00100227	SGK1	6	serum/glucocorticoid regulated kinase 1 [Source:HGNC Symbol;Acc:HGNC:10810]	protein_coding
ENSG00000135334	1.09337	5.66273	48.4341	2.03746e-05	0.00100227	AKIRIN2	6	akirin 2 [Source:HGNC Symbol;Acc:HGNC:21407]	protein_coding
ENSG00000158869	2.04756	7.96743	48.2991	2.06422e-05	0.00100227	FCER1G	1	Fc fragment of IgE receptor Ig [Source:HGNC Symbol;Acc:HGNC:3611]	protein_coding
ENSG00000165682	4.24898	6.35543	48.3405	2.05595e-05	0.00100227	CLEC1B	12	C-type lectin domain family 1 member B [Source:HGNC Symbol;Acc:HGNC:24356]	protein_coding
ENSG00000204642	2.08376	3.73173	48.3421	2.05565e-05	0.00100227	HLA-F	6	major histocompatibility complex, class I, F [Source:HGNC Symbol;Acc:HGNC:4963]	protein_coding
ENSG00000205542	2.04699	12.5773	48.6854	1.98874e-05	0.00100227	TMSB4X	X	thymosin beta 4 X-linked [Source:HGNC Symbol;Acc:HGNC:11881]	protein_coding
ENSG00000236320	2.53883	1.51401	48.4314	2.038e-05	0.00100227	SLFN14	17	schlafen family member 14 [Source:HGNC Symbol;Acc:HGNC:32689]	protein_coding
ENSG00000266074	-1.80259	3.3873	48.6292	1.99951e-05	0.00100227	BAHCC1	17	BAH domain and coiled-coil containing 1 [Source:HGNC Symbol;Acc:HGNC:29279]	protein_coding
ENSG00000184113	5.28686	4.68207	48.2336	2.07735e-05	0.00100477	CLDN5	22	claudin 5 [Source:HGNC Symbol;Acc:HGNC:2047]	protein_coding
ENSG00000153064	1.54289	4.92995	48.1357	2.09714e-05	0.00101073	BANK1	4	B cell scaffold protein with ankyrin repeats 1 [Source:HGNC Symbol;Acc:HGNC:18233]	protein_coding
ENSG00000213625	0.999973	6.8085	48.0227	2.12028e-05	0.00101826	LEPROT	1	leptin receptor overlapping transcript [Source:HGNC Symbol;Acc:HGNC:29477]	protein_coding
ENSG00000135929	3.23749	2.87721	47.9717	2.13082e-05	0.00101971	CYP27A1	2	cytochrome P450 family 27 subfamily A member 1 [Source:HGNC Symbol;Acc:HGNC:2605]	protein_coding
ENSG00000148019	-1.26963	5.16525	47.9004	2.14567e-05	0.0010232	CEP78	9	centrosomal protein 78 [Source:HGNC Symbol;Acc:HGNC:25740]	protein_coding
ENSG00000147100	-4.46528	0.697122	47.668	2.19488e-05	0.00104299	SLC16A2	X	solute carrier family 16 member 2 [Source:HGNC Symbol;Acc:HGNC:10923]	protein_coding
ENSG00000140749	2.68165	2.93141	47.5407	2.22241e-05	0.00105238	IGSF6	16	immunoglobulin superfamily member 6 [Source:HGNC Symbol;Acc:HGNC:5953]	protein_coding
ENSG00000027869	2.63459	3.23095	47.2	2.2981e-05	0.00108066	SH2D2A	1	SH2 domain containing 2A [Source:HGNC Symbol;Acc:HGNC:10821]	protein_coding
ENSG00000119630	4.20763	2.05365	47.2246	2.29254e-05	0.00108066	PGF	14	placental growth factor [Source:HGNC Symbol;Acc:HGNC:8893]	protein_coding
ENSG00000150938	1.43381	4.59041	47.0422	2.3342e-05	0.00109384	CRIM1	2	cysteine rich transmembrane BMP regulator 1 [Source:HGNC Symbol;Acc:HGNC:2359]	protein_coding
ENSG00000170142	-1.16661	4.93438	46.8399	2.38144e-05	0.00110873	UBE2E1	3	ubiquitin conjugating enzyme E2 E1 [Source:HGNC Symbol;Acc:HGNC:12477]	protein_coding
ENSG00000204424	4.01343	2.39752	46.836	2.38235e-05	0.00110873	LY6G6F	6	lymphocyte antigen 6 family member G6F [Source:HGNC Symbol;Acc:HGNC:13933]	protein_coding
ENSG00000168754	-4.66117	2.536	46.79	2.39326e-05	0.00111	FAM178B	2	family with sequence similarity 178 member B [Source:HGNC Symbol;Acc:HGNC:28036]	protein_coding
ENSG00000167460	1.45429	9.8301	46.6878	2.4177e-05	0.0011175	TPM4	19	tropomyosin 4 [Source:HGNC Symbol;Acc:HGNC:12013]	protein_coding
ENSG00000111679	1.80971	9.01964	46.3905	2.49046e-05	0.00114425	PTPN6	12	protein tyrosine phosphatase non-receptor type 6 [Source:HGNC Symbol;Acc:HGNC:9658]	protein_coding
ENSG00000203685	3.88285	1.71923	46.3825	2.49245e-05	0.00114425	STUM	1	stum, mechanosensory transduction mediator homolog [Source:HGNC Symbol;Acc:HGNC:30491]	protein_coding
ENSG00000085514	2.62322	4.7143	46.317	2.50884e-05	0.00114788	PILRA	7	paired immunoglobin like type 2 receptor alpha [Source:HGNC Symbol;Acc:HGNC:20396]	protein_coding
ENSG00000119408	0.988262	6.25343	46.2728	2.51998e-05	0.00114909	NEK6	9	NIMA related kinase 6 [Source:HGNC Symbol;Acc:HGNC:7749]	protein_coding
ENSG00000134590	1.2819	4.98818	46.134	2.55531e-05	0.0011613	RTL8C	X	retrotransposon Gag like 8C [Source:HGNC Symbol;Acc:HGNC:2569]	protein_coding
ENSG00000085999	-1.77989	5.39349	46.0987	2.56439e-05	0.00116152	RAD54L	1	RAD54 like [Source:HGNC Symbol;Acc:HGNC:9826]	protein_coding
ENSG00000101335	3.22419	2.63259	45.969	2.59808e-05	0.00117286	MYL9	20	myosin light chain 9 [Source:HGNC Symbol;Acc:HGNC:15754]	protein_coding
ENSG00000165821	2.36633	3.47558	45.9076	2.61423e-05	0.00117623	SALL2	14	spalt like transcription factor 2 [Source:HGNC Symbol;Acc:HGNC:10526]	protein_coding
ENSG00000011600	1.38593	6.97357	45.829	2.63504e-05	0.00118167	TYROBP	19	transmembrane immune signaling adaptor TYROBP [Source:HGNC Symbol;Acc:HGNC:12449]	protein_coding
ENSG00000026103	1.69223	4.97351	45.6036	2.69585e-05	0.00119704	FAS	10	Fas cell surface death receptor [Source:HGNC Symbol;Acc:HGNC:11920]	protein_coding
ENSG00000123610	4.30245	3.10212	45.6338	2.68759e-05	0.00119704	TNFAIP6	2	TNF alpha induced protein 6 [Source:HGNC Symbol;Acc:HGNC:11898]	protein_coding
ENSG00000206052	3.02205	2.51509	45.6535	2.68225e-05	0.00119704	DOK6	18	docking protein 6 [Source:HGNC Symbol;Acc:HGNC:28301]	protein_coding
ENSG00000163092	2.36824	3.02181	45.5421	2.71273e-05	0.00120061	XIRP2	2	xin actin binding repeat containing 2 [Source:HGNC Symbol;Acc:HGNC:14303]	protein_coding
ENSG00000061676	2.6441	4.29133	45.5063	2.72261e-05	0.00120105	NCKAP1	2	NCK associated protein 1 [Source:HGNC Symbol;Acc:HGNC:7666]	protein_coding
ENSG00000256043	1.65321	4.11088	45.4425	2.74032e-05	0.00120494	CTSO	4	cathepsin O [Source:HGNC Symbol;Acc:HGNC:2542]	protein_coding
ENSG00000104490	-3.65992	2.87491	45.1952	2.8103e-05	0.00123171	NCALD	8	neurocalcin delta [Source:HGNC Symbol;Acc:HGNC:7655]	protein_coding
ENSG00000134108	1.08657	8.11319	45.1594	2.82058e-05	0.00123223	ARL8B	3	ADP ribosylation factor like GTPase 8B [Source:HGNC Symbol;Acc:HGNC:25564]	protein_coding
ENSG00000166974	1.62508	8.5754	44.9888	2.87029e-05	0.00124591	MAPRE2	18	microtubule associated protein RP/EB family member 2 [Source:HGNC Symbol;Acc:HGNC:6891]	protein_coding
ENSG00000198346	-1.45623	4.17312	44.9972	2.86781e-05	0.00124591	ZNF813	19	zinc finger protein 813 [Source:HGNC Symbol;Acc:HGNC:33257]	protein_coding
ENSG00000203710	2.10744	5.52481	44.8702	2.90545e-05	0.00125714	CR1	1	complement C3b/C4b receptor 1 (Knops blood group) [Source:HGNC Symbol;Acc:HGNC:2334]	protein_coding
ENSG00000125744	1.84693	4.16439	44.8153	2.92189e-05	0.00126023	RTN2	19	reticulon 2 [Source:HGNC Symbol;Acc:HGNC:10468]	protein_coding
ENSG00000159189	4.21733	1.24602	44.744	2.94342e-05	0.00126549	C1QC	1	complement C1q C chain [Source:HGNC Symbol;Acc:HGNC:1245]	protein_coding
ENSG00000082781	2.80149	4.9793	44.6011	2.98711e-05	0.00127207	ITGB5	3	integrin subunit beta 5 [Source:HGNC Symbol;Acc:HGNC:6160]	protein_coding
ENSG00000112972	-1.327	8.64262	44.5882	2.9911e-05	0.00127207	HMGCS1	5	3-hydroxy-3-methylglutaryl-CoA synthase 1 [Source:HGNC Symbol;Acc:HGNC:5007]	protein_coding
ENSG00000130751	-2.00253	1.92081	44.5714	2.99631e-05	0.00127207	NPAS1	19	neuronal PAS domain protein 1 [Source:HGNC Symbol;Acc:HGNC:7894]	protein_coding
ENSG00000277632	5.68741	2.56506	44.6216	2.9808e-05	0.00127207	CCL3	17	C-C motif chemokine ligand 3 [Source:HGNC Symbol;Acc:HGNC:10627]	protein_coding
ENSG00000092445	-1.23713	3.69057	44.4985	3.01897e-05	0.00127768	TYRO3	15	TYRO3 protein tyrosine kinase [Source:HGNC Symbol;Acc:HGNC:12446]	protein_coding
ENSG00000076944	0.975345	6.46177	44.3874	3.05392e-05	0.00128577	STXBP2	19	syntaxin binding protein 2 [Source:HGNC Symbol;Acc:HGNC:11445]	protein_coding
ENSG00000263264	-1.62953	3.31593	44.3775	3.05706e-05	0.00128577		19	novel protein	protein_coding
ENSG00000104738	-1.74064	8.3192	44.2323	3.10349e-05	0.00130125	MCM4	8	minichromosome maintenance complex component 4 [Source:HGNC Symbol;Acc:HGNC:6947]	protein_coding
ENSG00000134955	2.72485	1.59534	44.1239	3.1387e-05	0.00131196	SLC37A2	11	solute carrier family 37 member 2 [Source:HGNC Symbol;Acc:HGNC:20644]	protein_coding
ENSG00000174132	1.27437	3.37208	44.055	3.16134e-05	0.00131735	FAM174A	5	family with sequence similarity 174 member A [Source:HGNC Symbol;Acc:HGNC:24943]	protein_coding
ENSG00000136231	2.02897	3.03952	43.9633	3.19172e-05	0.00132593	IGF2BP3	7	insulin like growth factor 2 mRNA binding protein 3 [Source:HGNC Symbol;Acc:HGNC:28868]	protein_coding
ENSG00000198885	-1.67124	4.66426	43.6106	3.31196e-05	0.00137168	ITPRIPL1	2	ITPRIP like 1 [Source:HGNC Symbol;Acc:HGNC:29371]	protein_coding
ENSG00000187741	-1.35311	5.54402	43.4295	3.37576e-05	0.00139384	FANCA	16	FA complementation group A [Source:HGNC Symbol;Acc:HGNC:3582]	protein_coding
ENSG00000166197	-1.26028	7.7655	43.0619	3.50974e-05	0.00144286	NOLC1	10	nucleolar and coiled-body phosphoprotein 1 [Source:HGNC Symbol;Acc:HGNC:15608]	protein_coding
ENSG00000183255	1.12067	8.77894	43.0458	3.51578e-05	0.00144286	PTTG1IP	21	PTTG1 interacting protein [Source:HGNC Symbol;Acc:HGNC:13524]	protein_coding
ENSG00000110799	2.28226	7.1911	42.9776	3.54137e-05	0.00144897	VWF	12	von Willebrand factor [Source:HGNC Symbol;Acc:HGNC:12726]	protein_coding
ENSG00000142207	-1.24661	4.90349	42.9177	3.56403e-05	0.00144948	URB1	21	URB1 ribosome biogenesis homolog [Source:HGNC Symbol;Acc:HGNC:17344]	protein_coding
ENSG00000149177	1.95061	4.63176	42.9376	3.55648e-05	0.00144948	PTPRJ	11	protein tyrosine phosphatase receptor type J [Source:HGNC Symbol;Acc:HGNC:9673]	protein_coding
ENSG00000168671	-4.39223	3.19977	42.8862	3.57601e-05	0.00145	UGT3A2	5	UDP glycosyltransferase family 3 member A2 [Source:HGNC Symbol;Acc:HGNC:27266]	protein_coding
ENSG00000183019	3.87214	4.37788	42.7664	3.62205e-05	0.00146428	MCEMP1	19	mast cell expressed membrane protein 1 [Source:HGNC Symbol;Acc:HGNC:27291]	protein_coding
ENSG00000131100	1.20758	7.28057	42.7029	3.6467e-05	0.00146986	ATP6V1E1	22	ATPase H+ transporting V1 subunit E1 [Source:HGNC Symbol;Acc:HGNC:857]	protein_coding
ENSG00000213085	3.12425	1.80611	42.5989	3.68753e-05	0.00148191	CFAP45	1	cilia and flagella associated protein 45 [Source:HGNC Symbol;Acc:HGNC:17229]	protein_coding
ENSG00000196562	3.17949	3.9838	42.5448	3.70901e-05	0.00148613	SULF2	20	sulfatase 2 [Source:HGNC Symbol;Acc:HGNC:20392]	protein_coding
ENSG00000101017	2.08287	3.81272	42.4604	3.74278e-05	0.00148891	CD40	20	CD40 molecule [Source:HGNC Symbol;Acc:HGNC:11919]	protein_coding
ENSG00000121594	3.23968	0.888018	42.4451	3.74894e-05	0.00148891	CD80	3	CD80 molecule [Source:HGNC Symbol;Acc:HGNC:1700]	protein_coding
ENSG00000139174	1.92912	3.75251	42.4928	3.72977e-05	0.00148891	PRICKLE1	12	prickle planar cell polarity protein 1 [Source:HGNC Symbol;Acc:HGNC:17019]	protein_coding
ENSG00000140479	3.52499	5.10089	42.2152	3.84297e-05	0.00152179	PCSK6	15	proprotein convertase subtilisin/kexin type 6 [Source:HGNC Symbol;Acc:HGNC:8569]	protein_coding
ENSG00000091127	-1.27929	5.37173	42.1091	3.88731e-05	0.00152416	PUS7	7	pseudouridine synthase 7 [Source:HGNC Symbol;Acc:HGNC:26033]	protein_coding
ENSG00000112576	1.64457	8.98081	42.0993	3.89141e-05	0.00152416	CCND3	6	cyclin D3 [Source:HGNC Symbol;Acc:HGNC:1585]	protein_coding
ENSG00000156642	1.08169	5.95932	42.1559	3.86767e-05	0.00152416	NPTN	15	neuroplastin [Source:HGNC Symbol;Acc:HGNC:17867]	protein_coding
ENSG00000171476	2.32631	5.32071	42.0932	3.89396e-05	0.00152416	HOPX	4	HOP homeobox [Source:HGNC Symbol;Acc:HGNC:24961]	protein_coding
ENSG00000183166	-1.56752	3.55558	41.8885	3.98138e-05	0.00154942	CALN1	7	calneuron 1 [Source:HGNC Symbol;Acc:HGNC:13248]	protein_coding
ENSG00000204977	1.46543	6.75799	41.913	3.9708e-05	0.00154942	TRIM13	13	tripartite motif containing 13 [Source:HGNC Symbol;Acc:HGNC:9976]	protein_coding
ENSG00000141232	1.70077	4.07357	41.8447	4.0004e-05	0.00155047	TOB1	17	transducer of ERBB2, 1 [Source:HGNC Symbol;Acc:HGNC:11979]	protein_coding
ENSG00000161911	4.41392	4.642	41.8296	4.00698e-05	0.00155047	TREML1	6	triggering receptor expressed on myeloid cells like 1 [Source:HGNC Symbol;Acc:HGNC:20434]	protein_coding
ENSG00000130768	-1.99592	3.41489	41.7993	4.02022e-05	0.00155116	SMPDL3B	1	sphingomyelin phosphodiesterase acid like 3B [Source:HGNC Symbol;Acc:HGNC:21416]	protein_coding
ENSG00000129173	-1.91229	4.69362	41.7477	4.04288e-05	0.00155547	E2F8	11	E2F transcription factor 8 [Source:HGNC Symbol;Acc:HGNC:24727]	protein_coding
ENSG00000080839	-1.04877	5.80286	41.6209	4.09915e-05	0.00157266	RBL1	20	RB transcriptional corepressor like 1 [Source:HGNC Symbol;Acc:HGNC:9893]	protein_coding
ENSG00000166482	-3.00438	4.49114	41.5709	4.12161e-05	0.00157317	MFAP4	17	microfibril associated protein 4 [Source:HGNC Symbol;Acc:HGNC:7035]	protein_coding
ENSG00000185633	-4.89377	0.984247	41.5662	4.12373e-05	0.00157317	NDUFA4L2	12	NDUFA4 mitochondrial complex associated like 2 [Source:HGNC Symbol;Acc:HGNC:29836]	protein_coding
ENSG00000140350	-1.08638	6.89109	41.3778	4.20974e-05	0.00159254	ANP32A	15	acidic nuclear phosphoprotein 32 family member A [Source:HGNC Symbol;Acc:HGNC:13233]	protein_coding
ENSG00000188211	-1.79445	4.63669	41.4157	4.19226e-05	0.00159254	NCR3LG1	11	natural killer cell cytotoxicity receptor 3 ligand 1 [Source:HGNC Symbol;Acc:HGNC:42400]	protein_coding
ENSG00000253729	-1.19867	7.57461	41.3777	4.20978e-05	0.00159254	PRKDC	8	protein kinase, DNA-activated, catalytic subunit [Source:HGNC Symbol;Acc:HGNC:9413]	protein_coding
ENSG00000115165	1.26298	4.3018	41.3035	4.24421e-05	0.00160109	CYTIP	2	cytohesin 1 interacting protein [Source:HGNC Symbol;Acc:HGNC:9506]	protein_coding
ENSG00000114529	2.2123	2.13551	41.1776	4.30342e-05	0.00160998	C3orf52	3	chromosome 3 open reading frame 52 [Source:HGNC Symbol;Acc:HGNC:26255]	protein_coding
ENSG00000140525	-1.23897	7.18204	41.2016	4.29208e-05	0.00160998	FANCI	15	FA complementation group I [Source:HGNC Symbol;Acc:HGNC:25568]	protein_coding
ENSG00000237649	-1.58816	6.61785	41.189	4.29804e-05	0.00160998	KIFC1	6	kinesin family member C1 [Source:HGNC Symbol;Acc:HGNC:6389]	protein_coding
ENSG00000130529	1.92232	1.93437	41.1322	4.32503e-05	0.00161361	TRPM4	19	transient receptor potential cation channel subfamily M member 4 [Source:HGNC Symbol;Acc:HGNC:17993]	protein_coding
ENSG00000108468	-1.10043	5.15878	40.9171	4.42903e-05	0.00164787	CBX1	17	chromobox 1 [Source:HGNC Symbol;Acc:HGNC:1551]	protein_coding
ENSG00000148346	2.85792	3.79377	40.739	4.5174e-05	0.00167156	LCN2	9	lipocalin 2 [Source:HGNC Symbol;Acc:HGNC:6526]	protein_coding
ENSG00000167565	1.24021	3.6083	40.7565	4.50862e-05	0.00167156	SERTAD3	19	SERTA domain containing 3 [Source:HGNC Symbol;Acc:HGNC:17931]	protein_coding
ENSG00000139278	1.43735	4.52802	40.6303	4.57234e-05	0.00168728	GLIPR1	12	GLI pathogenesis related 1 [Source:HGNC Symbol;Acc:HGNC:17001]	protein_coding
ENSG00000100714	-1.47671	7.7655	40.5081	4.63511e-05	0.00168973	MTHFD1	14	methylenetetrahydrofolate dehydrogenase, cyclohydrolase and formyltetrahydrofolate synthetase 1 [Source:HGNC Symbol;Acc:HGNC:7432]	protein_coding
ENSG00000102245	3.77849	2.58426	40.5088	4.63475e-05	0.00168973	CD40LG	X	CD40 ligand [Source:HGNC Symbol;Acc:HGNC:11935]	protein_coding
ENSG00000106211	1.44612	6.47259	40.496	4.64137e-05	0.00168973	HSPB1	7	heat shock protein family B (small) member 1 [Source:HGNC Symbol;Acc:HGNC:5246]	protein_coding
ENSG00000123240	1.40523	5.41037	40.5146	4.6317e-05	0.00168973	OPTN	10	optineurin [Source:HGNC Symbol;Acc:HGNC:17142]	protein_coding
ENSG00000250722	-2.0708	2.59471	40.5387	4.6193e-05	0.00168973	SELENOP	5	selenoprotein P [Source:HGNC Symbol;Acc:HGNC:10751]	protein_coding
ENSG00000136404	2.66678	5.93371	40.3712	4.70655e-05	0.00170887	TM6SF1	15	transmembrane 6 superfamily member 1 [Source:HGNC Symbol;Acc:HGNC:11860]	protein_coding
ENSG00000153107	-1.38631	5.60865	40.2625	4.76425e-05	0.00172519	ANAPC1	2	anaphase promoting complex subunit 1 [Source:HGNC Symbol;Acc:HGNC:19988]	protein_coding
ENSG00000102393	1.41422	7.06108	39.9624	4.92786e-05	0.00177614	GLA	X	galactosidase alpha [Source:HGNC Symbol;Acc:HGNC:4296]	protein_coding
ENSG00000150867	1.34123	7.23334	39.9329	4.94428e-05	0.00177614	PIP4K2A	10	phosphatidylinositol-5-phosphate 4-kinase type 2 alpha [Source:HGNC Symbol;Acc:HGNC:8997]	protein_coding
ENSG00000167721	-1.0919	6.47277	39.9457	4.93715e-05	0.00177614	TSR1	17	TSR1 ribosome maturation factor [Source:HGNC Symbol;Acc:HGNC:25542]	protein_coding
ENSG00000179222	-1.44103	7.70325	39.9019	4.96161e-05	0.00177765	MAGED1	X	MAGE family member D1 [Source:HGNC Symbol;Acc:HGNC:6813]	protein_coding
ENSG00000094916	-1.12838	7.82212	39.7711	5.0356e-05	0.00179466	CBX5	12	chromobox 5 [Source:HGNC Symbol;Acc:HGNC:1555]	protein_coding
ENSG00000136997	-1.60029	8.33778	39.7934	5.02284e-05	0.00179466	MYC	8	MYC proto-oncogene, bHLH transcription factor [Source:HGNC Symbol;Acc:HGNC:7553]	protein_coding
ENSG00000133101	2.09406	6.39321	39.7296	5.0593e-05	0.00179837	CCNA1	13	cyclin A1 [Source:HGNC Symbol;Acc:HGNC:1577]	protein_coding
ENSG00000087589	1.96691	4.46829	39.655	5.1023e-05	0.00180867	CASS4	20	Cas scaffold protein family member 4 [Source:HGNC Symbol;Acc:HGNC:15878]	protein_coding
ENSG00000158517	3.40314	4.07318	39.6332	5.11498e-05	0.00180867	NCF1	7	neutrophil cytosolic factor 1 [Source:HGNC Symbol;Acc:HGNC:7660]	protein_coding
ENSG00000166510	2.94528	2.34848	39.5424	5.16804e-05	0.00182268	CCDC68	18	coiled-coil domain containing 68 [Source:HGNC Symbol;Acc:HGNC:24350]	protein_coding
ENSG00000101546	-1.36226	4.24157	39.3657	5.27321e-05	0.00185403	RBFA	18	ribosome binding factor A [Source:HGNC Symbol;Acc:HGNC:26120]	protein_coding
ENSG00000129757	2.48119	2.68509	39.3473	5.28431e-05	0.00185403	CDKN1C	11	cyclin dependent kinase inhibitor 1C [Source:HGNC Symbol;Acc:HGNC:1786]	protein_coding
ENSG00000106344	-0.809425	5.94901	39.2948	5.31611e-05	0.00186036	RBM28	7	RNA binding motif protein 28 [Source:HGNC Symbol;Acc:HGNC:21863]	protein_coding
ENSG00000250641	3.16545	1.88324	39.226	5.35814e-05	0.00187024	LY6G6F-LY6G6D	6	LY6G6F-LY6G6D readthrough [Source:HGNC Symbol;Acc:HGNC:38821]	protein_coding
ENSG00000111554	1.31726	5.93762	39.0334	5.47786e-05	0.00190711	MDM1	12	Mdm1 nuclear protein [Source:HGNC Symbol;Acc:HGNC:29917]	protein_coding
ENSG00000058804	-1.15457	6.59629	39.0099	5.49269e-05	0.00190737	NDC1	1	NDC1 transmembrane nucleoporin [Source:HGNC Symbol;Acc:HGNC:25525]	protein_coding
ENSG00000120915	1.72911	2.40148	38.9702	5.51783e-05	0.0019112	EPHX2	8	epoxide hydrolase 2 [Source:HGNC Symbol;Acc:HGNC:3402]	protein_coding
ENSG00000126860	1.77192	3.93894	38.9254	5.54637e-05	0.00191619	EVI2A	17	ecotropic viral integration site 2A [Source:HGNC Symbol;Acc:HGNC:3499]	protein_coding
ENSG00000112033	1.66284	3.86207	38.8833	5.57338e-05	0.00192062	PPARD	6	peroxisome proliferator activated receptor delta [Source:HGNC Symbol;Acc:HGNC:9235]	protein_coding
ENSG00000135838	1.95232	5.55253	38.7913	5.63283e-05	0.00193328	NPL	1	N-acetylneuraminate pyruvate lyase [Source:HGNC Symbol;Acc:HGNC:16781]	protein_coding
ENSG00000278619	-1.51474	3.96052	38.7824	5.63869e-05	0.00193328	MRM1	17	mitochondrial rRNA methyltransferase 1 [Source:HGNC Symbol;Acc:HGNC:26202]	protein_coding
ENSG00000141569	-1.55318	5.43492	38.6689	5.71318e-05	0.00194406	TRIM65	17	tripartite motif containing 65 [Source:HGNC Symbol;Acc:HGNC:27316]	protein_coding
ENSG00000148834	1.14017	8.45216	38.67	5.71248e-05	0.00194406	GSTO1	10	glutathione S-transferase omega 1 [Source:HGNC Symbol;Acc:HGNC:13312]	protein_coding
ENSG00000150630	2.99657	2.45676	38.6718	5.71126e-05	0.00194406	VEGFC	4	vascular endothelial growth factor C [Source:HGNC Symbol;Acc:HGNC:12682]	protein_coding
ENSG00000197019	1.78324	3.70352	38.6443	5.72953e-05	0.00194474	SERTAD1	19	SERTA domain containing 1 [Source:HGNC Symbol;Acc:HGNC:17932]	protein_coding
ENSG00000164463	1.11063	5.23959	38.5036	5.82384e-05	0.00197181	CREBRF	5	CREB3 regulatory factor [Source:HGNC Symbol;Acc:HGNC:24050]	protein_coding
ENSG00000164649	-0.874002	6.36309	38.3701	5.91502e-05	0.00199768	CDCA7L	7	cell division cycle associated 7 like [Source:HGNC Symbol;Acc:HGNC:30777]	protein_coding
ENSG00000133800	6.40668	-0.555826	47.471	5.94164e-05	0.00200168	LYVE1	11	lymphatic vessel endothelial hyaluronan receptor 1 [Source:HGNC Symbol;Acc:HGNC:14687]	protein_coding
ENSG00000116830	-0.916205	6.23703	38.2954	5.96677e-05	0.0020035	TTF2	1	transcription termination factor 2 [Source:HGNC Symbol;Acc:HGNC:12398]	protein_coding
ENSG00000180198	-1.38416	6.41113	38.2813	5.97663e-05	0.0020035	RCC1	1	regulator of chromosome condensation 1 [Source:HGNC Symbol;Acc:HGNC:1913]	protein_coding
ENSG00000139197	-1.2462	4.69096	38.1931	6.03857e-05	0.0020149	PEX5	12	peroxisomal biogenesis factor 5 [Source:HGNC Symbol;Acc:HGNC:9719]	protein_coding
ENSG00000261371	1.52458	8.6293	38.1905	6.04038e-05	0.0020149	PECAM1	17	platelet and endothelial cell adhesion molecule 1 [Source:HGNC Symbol;Acc:HGNC:8823]	protein_coding
ENSG00000140941	1.0553	7.56547	38.1522	6.06755e-05	0.00201701	MAP1LC3B	16	microtubule associated protein 1 light chain 3 beta [Source:HGNC Symbol;Acc:HGNC:13352]	protein_coding
ENSG00000162894	3.03921	0.629635	38.1396	6.07649e-05	0.00201701	FCMR	1	Fc fragment of IgM receptor [Source:HGNC Symbol;Acc:HGNC:14315]	protein_coding
ENSG00000171051	2.80338	3.38552	38.1027	6.10278e-05	0.00202078	FPR1	19	formyl peptide receptor 1 [Source:HGNC Symbol;Acc:HGNC:3826]	protein_coding
ENSG00000002933	2.94915	1.96627	38.0605	6.13309e-05	0.00202586	TMEM176A	7	transmembrane protein 176A [Source:HGNC Symbol;Acc:HGNC:24930]	protein_coding
ENSG00000104870	1.89229	6.01698	38.0122	6.16796e-05	0.00202953	FCGRT	19	Fc fragment of IgG receptor and transporter [Source:HGNC Symbol;Acc:HGNC:3621]	protein_coding
ENSG00000116151	-1.4786	2.81511	38.0036	6.17416e-05	0.00202953	MORN1	1	MORN repeat containing 1 [Source:HGNC Symbol;Acc:HGNC:25852]	protein_coding
ENSG00000170892	1.03953	5.59316	37.9222	6.23355e-05	0.00204409	TSEN34	19	tRNA splicing endonuclease subunit 34 [Source:HGNC Symbol;Acc:HGNC:15506]	protein_coding
ENSG00000105499	4.73355	3.23761	37.8994	6.25024e-05	0.00204461	PLA2G4C	19	phospholipase A2 group IVC [Source:HGNC Symbol;Acc:HGNC:9037]	protein_coding
ENSG00000013573	-1.70949	5.7842	37.7563	6.35655e-05	0.00205458	DDX11	12	DEAD/H-box helicase 11 [Source:HGNC Symbol;Acc:HGNC:2736]	protein_coding
ENSG00000108448	1.70365	2.78822	37.797	6.32613e-05	0.00205458	TRIM16L	17	tripartite motif containing 16 like [Source:HGNC Symbol;Acc:HGNC:32670]	protein_coding
ENSG00000152932	2.30937	2.31917	37.7587	6.3548e-05	0.00205458	RAB3C	5	RAB3C, member RAS oncogene family [Source:HGNC Symbol;Acc:HGNC:30269]	protein_coding
ENSG00000178573	2.38165	1.92288	37.7613	6.35284e-05	0.00205458	MAF	16	MAF bZIP transcription factor [Source:HGNC Symbol;Acc:HGNC:6776]	protein_coding
ENSG00000185869	-1.15825	3.5855	37.8121	6.31485e-05	0.00205458	ZNF829	19	zinc finger protein 829 [Source:HGNC Symbol;Acc:HGNC:34032]	protein_coding
ENSG00000119866	-0.989177	6.01275	37.7167	6.38637e-05	0.0020593	BCL11A	2	BAF chromatin remodeling complex subunit BCL11A [Source:HGNC Symbol;Acc:HGNC:13221]	protein_coding
ENSG00000081138	-5.80111	1.09764	37.5391	6.52207e-05	0.00208814	CDH7	18	cadherin 7 [Source:HGNC Symbol;Acc:HGNC:1766]	protein_coding
ENSG00000090674	1.57075	4.69979	37.5549	6.50982e-05	0.00208814	MCOLN1	19	mucolipin 1 [Source:HGNC Symbol;Acc:HGNC:13356]	protein_coding
ENSG00000162437	-1.19643	4.96934	37.5454	6.51722e-05	0.00208814	RAVER2	1	ribonucleoprotein, PTB binding 2 [Source:HGNC Symbol;Acc:HGNC:25577]	protein_coding
ENSG00000067836	1.15733	4.58986	37.4392	6.59988e-05	0.00210807	ROGDI	16	rogdi atypical leucine zipper [Source:HGNC Symbol;Acc:HGNC:29478]	protein_coding
ENSG00000125485	-1.432	3.98152	37.3476	6.67214e-05	0.00212281	DDX31	9	DEAD-box helicase 31 [Source:HGNC Symbol;Acc:HGNC:16715]	protein_coding
ENSG00000172878	-1.53663	4.08289	37.3282	6.68761e-05	0.00212281	METAP1D	2	methionyl aminopeptidase type 1D, mitochondrial [Source:HGNC Symbol;Acc:HGNC:32583]	protein_coding
ENSG00000181804	1.65643	4.80292	37.3214	6.69305e-05	0.00212281	SLC9A9	3	solute carrier family 9 member A9 [Source:HGNC Symbol;Acc:HGNC:20653]	protein_coding
ENSG00000127252	2.29339	0.31079	37.2851	6.72202e-05	0.00212702	PLAAT1	3	phospholipase A and acyltransferase 1 [Source:HGNC Symbol;Acc:HGNC:14922]	protein_coding
ENSG00000103175	2.9071	3.69116	37.1617	6.8218e-05	0.00215356	WFDC1	16	WAP four-disulfide core domain 1 [Source:HGNC Symbol;Acc:HGNC:15466]	protein_coding
ENSG00000115232	-1.02702	8.53953	37.0811	6.88788e-05	0.00216603	ITGA4	2	integrin subunit alpha 4 [Source:HGNC Symbol;Acc:HGNC:6140]	protein_coding
ENSG00000166508	-1.1322	8.76417	37.0746	6.89328e-05	0.00216603	MCM7	7	minichromosome maintenance complex component 7 [Source:HGNC Symbol;Acc:HGNC:6950]	protein_coding
ENSG00000204592	2.05937	9.00673	37.0336	6.9272e-05	0.00217165	HLA-E	6	major histocompatibility complex, class I, E [Source:HGNC Symbol;Acc:HGNC:4962]	protein_coding
ENSG00000133315	-1.64281	4.52579	36.9954	6.95898e-05	0.00217657	MACROD1	11	mono-ADP ribosylhydrolase 1 [Source:HGNC Symbol;Acc:HGNC:29598]	protein_coding
ENSG00000007129	2.72113	2.52313	36.9022	7.0373e-05	0.00219016	CEACAM21	19	CEA cell adhesion molecule 21 [Source:HGNC Symbol;Acc:HGNC:28834]	protein_coding
ENSG00000131781	1.32362	4.05451	36.8891	7.04844e-05	0.00219016	FMO5	1	flavin containing dimethylaniline monoxygenase 5 [Source:HGNC Symbol;Acc:HGNC:3773]	protein_coding
ENSG00000168672	-2.02598	2.79965	36.8861	7.05096e-05	0.00219016	LRATD2	8	LRAT domain containing 2 [Source:HGNC Symbol;Acc:HGNC:24166]	protein_coding
ENSG00000128050	-1.30866	8.38541	36.8347	7.09469e-05	0.0021987	PAICS	4	phosphoribosylaminoimidazole carboxylase and phosphoribosylaminoimidazolesuccinocarboxamide synthase [Source:HGNC Symbol;Acc:HGNC:8587]	protein_coding
ENSG00000166333	1.75071	4.30504	36.7568	7.16161e-05	0.00221438	ILK	11	integrin linked kinase [Source:HGNC Symbol;Acc:HGNC:6040]	protein_coding
ENSG00000101464	-0.895725	5.63598	36.7003	7.21055e-05	0.00222443	PIGU	20	phosphatidylinositol glycan anchor biosynthesis class U [Source:HGNC Symbol;Acc:HGNC:15791]	protein_coding
ENSG00000119900	1.62202	6.17527	36.667	7.2396e-05	0.00222832	OGFRL1	6	opioid growth factor receptor like 1 [Source:HGNC Symbol;Acc:HGNC:21378]	protein_coding
ENSG00000145936	2.34798	1.99032	36.5964	7.30168e-05	0.00224233	KCNMB1	5	potassium calcium-activated channel subfamily M regulatory beta subunit 1 [Source:HGNC Symbol;Acc:HGNC:6285]	protein_coding
ENSG00000087076	1.61601	2.55679	36.5644	7.32997e-05	0.00224592	HSD17B14	19	hydroxysteroid 17-beta dehydrogenase 14 [Source:HGNC Symbol;Acc:HGNC:23238]	protein_coding
ENSG00000116977	0.96472	7.36874	36.5372	7.35415e-05	0.00224825	LGALS8	1	galectin 8 [Source:HGNC Symbol;Acc:HGNC:6569]	protein_coding
ENSG00000113070	2.53409	2.2274	36.5172	7.37202e-05	0.00224863	HBEGF	5	heparin binding EGF like growth factor [Source:HGNC Symbol;Acc:HGNC:3059]	protein_coding
ENSG00000023902	1.61173	5.52159	36.3842	7.49193e-05	0.00226186	PLEKHO1	1	pleckstrin homology domain containing O1 [Source:HGNC Symbol;Acc:HGNC:24310]	protein_coding
ENSG00000103202	-0.910338	7.09439	36.4021	7.47567e-05	0.00226186	NME4	16	NME/NM23 nucleoside diphosphate kinase 4 [Source:HGNC Symbol;Acc:HGNC:7852]	protein_coding
ENSG00000143545	1.01206	3.72103	36.3766	7.49891e-05	0.00226186	RAB13	1	RAB13, member RAS oncogene family [Source:HGNC Symbol;Acc:HGNC:9762]	protein_coding
ENSG00000172986	-3.10756	2.32804	36.4168	7.46238e-05	0.00226186	GXYLT2	3	glucoside xylosyltransferase 2 [Source:HGNC Symbol;Acc:HGNC:33383]	protein_coding
ENSG00000198626	3.43509	2.2329	36.4187	7.46068e-05	0.00226186	RYR2	1	ryanodine receptor 2 [Source:HGNC Symbol;Acc:HGNC:10484]	protein_coding
ENSG00000111696	-1.45895	3.33894	36.2885	7.57968e-05	0.00228115	NT5DC3	12	5'-nucleotidase domain containing 3 [Source:HGNC Symbol;Acc:HGNC:30826]	protein_coding
ENSG00000160117	-1.84095	5.19349	36.2302	7.63372e-05	0.00229232	ANKLE1	19	ankyrin repeat and LEM domain containing 1 [Source:HGNC Symbol;Acc:HGNC:26812]	protein_coding
ENSG00000114013	3.12402	2.56513	36.2085	7.65399e-05	0.00229332	CD86	3	CD86 molecule [Source:HGNC Symbol;Acc:HGNC:1705]	protein_coding
ENSG00000168461	1.49216	7.15724	36.1888	7.67239e-05	0.00229376	RAB31	18	RAB31, member RAS oncogene family [Source:HGNC Symbol;Acc:HGNC:9771]	protein_coding
ENSG00000198452	2.18323	3.22018	35.9738	7.87687e-05	0.0023497	OR14L1P	1	olfactory receptor family 14 subfamily L member 1 pseudogene [Source:HGNC Symbol;Acc:HGNC:15023]	protein_coding
ENSG00000107815	-1.12396	4.41534	35.9054	7.94323e-05	0.00236344	TWNK	10	twinkle mtDNA helicase [Source:HGNC Symbol;Acc:HGNC:1160]	protein_coding
ENSG00000127564	-1.82029	5.38665	35.8905	7.95782e-05	0.00236344	PKMYT1	16	protein kinase, membrane associated tyrosine/threonine 1 [Source:HGNC Symbol;Acc:HGNC:29650]	protein_coding
ENSG00000147872	3.00167	10.1664	35.8505	7.99701e-05	0.00236988	PLIN2	9	perilipin 2 [Source:HGNC Symbol;Acc:HGNC:248]	protein_coding
ENSG00000135632	-1.31445	4.55521	35.8071	8.03989e-05	0.00237738	SMYD5	2	SMYD family member 5 [Source:HGNC Symbol;Acc:HGNC:16258]	protein_coding
ENSG00000085741	3.33242	2.22587	35.7485	8.09806e-05	0.00238937	WNT11	11	Wnt family member 11 [Source:HGNC Symbol;Acc:HGNC:12776]	protein_coding
ENSG00000164163	-1.01523	7.34743	35.7127	8.13384e-05	0.00239471	ABCE1	4	ATP binding cassette subfamily E member 1 [Source:HGNC Symbol;Acc:HGNC:69]	protein_coding
ENSG00000137473	4.98284	1.69291	35.4014	8.45333e-05	0.00248337	TTC29	4	tetratricopeptide repeat domain 29 [Source:HGNC Symbol;Acc:HGNC:29936]	protein_coding
ENSG00000274750	2.26364	1.95409	35.3247	8.53426e-05	0.00250172	H3C6	6	H3 clustered histone 6 [Source:HGNC Symbol;Acc:HGNC:4769]	protein_coding
ENSG00000131711	4.2732	2.43047	35.2994	8.5612e-05	0.0025042	MAP1B	5	microtubule associated protein 1B [Source:HGNC Symbol;Acc:HGNC:6836]	protein_coding
ENSG00000049540	-3.51573	1.06348	35.1045	8.77185e-05	0.00253786	ELN	7	elastin [Source:HGNC Symbol;Acc:HGNC:3327]	protein_coding
ENSG00000113361	3.34627	1.9124	35.1345	8.73903e-05	0.00253786	CDH6	5	cadherin 6 [Source:HGNC Symbol;Acc:HGNC:1765]	protein_coding
ENSG00000115325	0.879741	6.08565	35.149	8.72321e-05	0.00253786	DOK1	2	docking protein 1 [Source:HGNC Symbol;Acc:HGNC:2990]	protein_coding
ENSG00000135045	-1.01341	4.67371	35.0891	8.78873e-05	0.00253786	C9orf40	9	chromosome 9 open reading frame 40 [Source:HGNC Symbol;Acc:HGNC:23433]	protein_coding
ENSG00000149823	-1.19768	5.69171	35.1339	8.7396e-05	0.00253786	VPS51	11	VPS51 subunit of GARP complex [Source:HGNC Symbol;Acc:HGNC:1172]	protein_coding
ENSG00000227191	2.07883	4.73676	35.0903	8.78741e-05	0.00253786	TRGC2	7	T cell receptor gamma constant 2 [Source:HGNC Symbol;Acc:HGNC:12276]	TR_C_gene
ENSG00000114541	1.99708	6.22764	35.0319	8.85179e-05	0.00255063	FRMD4B	3	FERM domain containing 4B [Source:HGNC Symbol;Acc:HGNC:24886]	protein_coding
ENSG00000073111	-1.41306	7.36541	34.9981	8.88934e-05	0.00255602	MCM2	3	minichromosome maintenance complex component 2 [Source:HGNC Symbol;Acc:HGNC:6944]	protein_coding
ENSG00000101444	-0.912536	7.0012	34.9719	8.91862e-05	0.002559	AHCY	20	adenosylhomocysteinase [Source:HGNC Symbol;Acc:HGNC:343]	protein_coding
ENSG00000143995	1.0845	5.99366	34.892	9.00849e-05	0.00257932	MEIS1	2	Meis homeobox 1 [Source:HGNC Symbol;Acc:HGNC:7000]	protein_coding
ENSG00000077585	1.37591	3.51084	34.8719	9.03117e-05	0.00258036	GPR137B	1	G protein-coupled receptor 137B [Source:HGNC Symbol;Acc:HGNC:11862]	protein_coding
ENSG00000103811	2.23222	2.97902	34.7994	9.11392e-05	0.00259306	CTSH	15	cathepsin H [Source:HGNC Symbol;Acc:HGNC:2535]	protein_coding
ENSG00000180871	1.94123	4.50485	34.816	9.09486e-05	0.00259306	CXCR2	2	C-X-C motif chemokine receptor 2 [Source:HGNC Symbol;Acc:HGNC:6027]	protein_coding
ENSG00000070540	1.9922	5.71209	34.7541	9.16601e-05	0.00260242	WIPI1	17	WD repeat domain, phosphoinositide interacting 1 [Source:HGNC Symbol;Acc:HGNC:25471]	protein_coding
ENSG00000179165	4.75053	0.289086	34.6816	9.25023e-05	0.00262083	PXT1	6	peroxisomal testis enriched protein 1 [Source:HGNC Symbol;Acc:HGNC:18312]	protein_coding
ENSG00000148180	1.54675	8.03001	34.6633	9.27154e-05	0.00262139	GSN	9	gelsolin [Source:HGNC Symbol;Acc:HGNC:4620]	protein_coding
ENSG00000130958	1.51199	3.65305	34.5974	9.34911e-05	0.00263781	SLC35D2	9	solute carrier family 35 member D2 [Source:HGNC Symbol;Acc:HGNC:20799]	protein_coding
ENSG00000111897	0.781115	7.28199	34.5456	9.41057e-05	0.00264963	SERINC1	6	serine incorporator 1 [Source:HGNC Symbol;Acc:HGNC:13464]	protein_coding
ENSG00000116062	-1.31054	7.31956	34.5188	9.44247e-05	0.0026531	MSH6	2	mutS homolog 6 [Source:HGNC Symbol;Acc:HGNC:7329]	protein_coding
ENSG00000128000	-1.92447	3.34601	34.396	9.59074e-05	0.00268362	ZNF780B	19	zinc finger protein 780B [Source:HGNC Symbol;Acc:HGNC:33109]	protein_coding
ENSG00000204323	1.61166	2.04413	34.4082	9.57589e-05	0.00268362	SMIM5	17	small integral membrane protein 5 [Source:HGNC Symbol;Acc:HGNC:40030]	protein_coding
ENSG00000140416	2.21763	7.07964	34.3085	9.69797e-05	0.00270246	TPM1	15	tropomyosin 1 [Source:HGNC Symbol;Acc:HGNC:12010]	protein_coding
ENSG00000158406	3.10484	2.35214	34.3209	9.6827e-05	0.00270246	H4C8	6	H4 clustered histone 8 [Source:HGNC Symbol;Acc:HGNC:4788]	protein_coding
ENSG00000084734	4.73316	2.27941	34.29	9.72074e-05	0.00270324	GCKR	2	glucokinase regulator [Source:HGNC Symbol;Acc:HGNC:4196]	protein_coding
ENSG00000126458	2.33274	3.92972	34.2344	9.78988e-05	0.00271689	RRAS	19	RAS related [Source:HGNC Symbol;Acc:HGNC:10447]	protein_coding
ENSG00000049323	2.13846	8.11476	34.1379	9.91113e-05	0.00272909	LTBP1	2	latent transforming growth factor beta binding protein 1 [Source:HGNC Symbol;Acc:HGNC:6714]	protein_coding
ENSG00000104951	4.51931	1.55517	34.137	9.91227e-05	0.00272909	IL4I1	19	interleukin 4 induced 1 [Source:HGNC Symbol;Acc:HGNC:19094]	protein_coding
ENSG00000134668	5.57891	-0.439565	34.1353	9.91443e-05	0.00272909	SPOCD1	1	SPOC domain containing 1 [Source:HGNC Symbol;Acc:HGNC:26338]	protein_coding
ENSG00000160193	-1.13229	4.25167	34.1572	9.8868e-05	0.00272909	WDR4	21	WD repeat domain 4 [Source:HGNC Symbol;Acc:HGNC:12756]	protein_coding
ENSG00000148600	3.2548	4.71677	34.0899	9.97208e-05	0.00273939	CDHR1	10	cadherin related family member 1 [Source:HGNC Symbol;Acc:HGNC:14550]	protein_coding
ENSG00000101608	2.27831	9.46165	34.0493	0.000100241	0.0027481	MYL12A	18	myosin light chain 12A [Source:HGNC Symbol;Acc:HGNC:16701]	protein_coding
ENSG00000100285	-1.56217	3.69175	34.0097	0.00010075	0.00275092	NEFH	22	neurofilament heavy [Source:HGNC Symbol;Acc:HGNC:7737]	protein_coding
ENSG00000117155	1.36429	6.31381	34.0111	0.000100732	0.00275092	SSX2IP	1	SSX family member 2 interacting protein [Source:HGNC Symbol;Acc:HGNC:16509]	protein_coding
ENSG00000133606	0.788185	7.61874	33.9158	0.00010197	0.00277306	MKRN1	7	makorin ring finger protein 1 [Source:HGNC Symbol;Acc:HGNC:7112]	protein_coding
ENSG00000204410	-1.72928	2.9336	33.9188	0.000101931	0.00277306	MSH5	6	mutS homolog 5 [Source:HGNC Symbol;Acc:HGNC:7328]	protein_coding
ENSG00000059573	-1.0305	7.63757	33.8383	0.000102991	0.00279207	ALDH18A1	10	aldehyde dehydrogenase 18 family member A1 [Source:HGNC Symbol;Acc:HGNC:9722]	protein_coding
ENSG00000151320	-4.63767	0.176012	33.8159	0.000103288	0.00279207	AKAP6	14	A-kinase anchoring protein 6 [Source:HGNC Symbol;Acc:HGNC:376]	protein_coding
ENSG00000171611	5.22743	1.91277	33.8258	0.000103157	0.00279207	PTCRA	6	pre T cell antigen receptor alpha [Source:HGNC Symbol;Acc:HGNC:21290]	protein_coding
ENSG00000110628	1.33064	4.11301	33.7826	0.000103731	0.00279847	SLC22A18	11	solute carrier family 22 member 18 [Source:HGNC Symbol;Acc:HGNC:10964]	protein_coding
ENSG00000125266	2.52832	0.64396	33.7336	0.000104389	0.00280563	EFNB2	13	ephrin B2 [Source:HGNC Symbol;Acc:HGNC:3227]	protein_coding
ENSG00000198838	-1.38561	4.00159	33.7319	0.000104411	0.00280563	RYR3	15	ryanodine receptor 3 [Source:HGNC Symbol;Acc:HGNC:10485]	protein_coding
ENSG00000071575	-2.38089	2.89327	33.7005	0.000104835	0.00280671	TRIB2	2	tribbles pseudokinase 2 [Source:HGNC Symbol;Acc:HGNC:30809]	protein_coding
ENSG00000160957	-1.93582	5.59685	33.6982	0.000104866	0.00280671	RECQL4	8	RecQ like helicase 4 [Source:HGNC Symbol;Acc:HGNC:9949]	protein_coding
ENSG00000146670	-0.875664	6.34405	33.6166	0.000105977	0.00282176	CDCA5	11	cell division cycle associated 5 [Source:HGNC Symbol;Acc:HGNC:14626]	protein_coding
ENSG00000152689	1.28406	6.28019	33.611	0.000106053	0.00282176	RASGRP3	2	RAS guanyl releasing protein 3 [Source:HGNC Symbol;Acc:HGNC:14545]	protein_coding
ENSG00000213160	-1.41695	5.09593	33.6115	0.000106047	0.00282176	KLHL23	2	kelch like family member 23 [Source:HGNC Symbol;Acc:HGNC:27506]	protein_coding
ENSG00000197903	1.89414	5.12205	33.5223	0.000107278	0.00284876	H2BC12	6	H2B clustered histone 12 [Source:HGNC Symbol;Acc:HGNC:13954]	protein_coding
ENSG00000102316	1.17394	7.69318	33.4228	0.000108671	0.00287541	MAGED2	X	MAGE family member D2 [Source:HGNC Symbol;Acc:HGNC:16353]	protein_coding
ENSG00000155307	2.11093	7.6342	33.4203	0.000108706	0.00287541	SAMSN1	21	SAM domain, SH3 domain and nuclear localization signals 1 [Source:HGNC Symbol;Acc:HGNC:10528]	protein_coding
ENSG00000064652	1.61696	2.23631	33.379	0.000109291	0.00288523	SNX24	5	sorting nexin 24 [Source:HGNC Symbol;Acc:HGNC:21533]	protein_coding
ENSG00000185614	1.57958	6.20698	33.354	0.000109647	0.002889	INKA1	3	inka box actin regulator 1 [Source:HGNC Symbol;Acc:HGNC:32480]	protein_coding
ENSG00000108387	2.68995	2.29511	33.2345	0.000111366	0.00291726	SEPTIN4	17	septin 4 [Source:HGNC Symbol;Acc:HGNC:9165]	protein_coding
ENSG00000158796	1.24534	5.58242	33.2392	0.000111297	0.00291726	DEDD	1	death effector domain containing [Source:HGNC Symbol;Acc:HGNC:2755]	protein_coding
ENSG00000169313	3.03918	0.577841	33.2536	0.000111089	0.00291726	P2RY12	3	purinergic receptor P2Y12 [Source:HGNC Symbol;Acc:HGNC:18124]	protein_coding
ENSG00000145022	0.917549	5.66158	33.2117	0.000111697	0.00292029	TCTA	3	T cell leukemia translocation altered [Source:HGNC Symbol;Acc:HGNC:11692]	protein_coding
ENSG00000145246	1.10964	6.32867	33.1577	0.000112487	0.00292964	ATP10D	4	ATPase phospholipid transporting 10D (putative) [Source:HGNC Symbol;Acc:HGNC:13549]	protein_coding
ENSG00000166501	0.872121	7.93218	33.1697	0.000112311	0.00292964	PRKCB	16	protein kinase C beta [Source:HGNC Symbol;Acc:HGNC:9395]	protein_coding
ENSG00000144824	-1.92419	2.40484	32.9984	0.000114857	0.00298561	PHLDB2	3	pleckstrin homology like domain family B member 2 [Source:HGNC Symbol;Acc:HGNC:29573]	protein_coding
ENSG00000100600	3.51107	5.64498	32.9089	0.000116214	0.0030151	LGMN	14	legumain [Source:HGNC Symbol;Acc:HGNC:9472]	protein_coding
ENSG00000257017	2.82281	3.1565	32.8707	0.000116799	0.00301871	HP	16	haptoglobin [Source:HGNC Symbol;Acc:HGNC:5141]	protein_coding
ENSG00000276043	-2.03554	6.38313	32.8721	0.000116778	0.00301871	UHRF1	19	ubiquitin like with PHD and ring finger domains 1 [Source:HGNC Symbol;Acc:HGNC:12556]	protein_coding
ENSG00000110031	1.61742	6.58551	32.7911	0.00011803	0.0030387	LPXN	11	leupaxin [Source:HGNC Symbol;Acc:HGNC:14061]	protein_coding
ENSG00000137331	1.90142	2.18067	32.7855	0.000118116	0.0030387	IER3	6	immediate early response 3 [Source:HGNC Symbol;Acc:HGNC:5392]	protein_coding
ENSG00000139679	1.84986	3.83158	32.7772	0.000118245	0.0030387	LPAR6	13	lysophosphatidic acid receptor 6 [Source:HGNC Symbol;Acc:HGNC:15520]	protein_coding
ENSG00000100351	2.03859	5.87234	32.7459	0.000118734	0.00304024	GRAP2	22	GRB2 related adaptor protein 2 [Source:HGNC Symbol;Acc:HGNC:4563]	protein_coding
ENSG00000109272	5.1237	2.1879	32.7446	0.000118754	0.00304024	PF4V1	4	platelet factor 4 variant 1 [Source:HGNC Symbol;Acc:HGNC:8862]	protein_coding
ENSG00000142961	1.84027	4.91931	32.644	0.000120343	0.00306931	MOB3C	1	MOB kinase activator 3C [Source:HGNC Symbol;Acc:HGNC:29800]	protein_coding
ENSG00000159450	3.2984	0.784957	32.6471	0.000120294	0.00306931	TCHH	1	trichohyalin [Source:HGNC Symbol;Acc:HGNC:11791]	protein_coding
ENSG00000099282	2.55018	4.41792	32.5977	0.000121082	0.00308235	TSPAN15	10	tetraspanin 15 [Source:HGNC Symbol;Acc:HGNC:23298]	protein_coding
ENSG00000106785	-1.33608	6.27361	32.5678	0.000121562	0.00308876	TRIM14	9	tripartite motif containing 14 [Source:HGNC Symbol;Acc:HGNC:16283]	protein_coding
ENSG00000160714	0.793557	5.39895	32.3679	0.00012483	0.00316588	UBE2Q1	1	ubiquitin conjugating enzyme E2 Q1 [Source:HGNC Symbol;Acc:HGNC:15698]	protein_coding
ENSG00000010404	1.28094	4.31865	32.2848	0.00012622	0.00317141	IDS	X	iduronate 2-sulfatase [Source:HGNC Symbol;Acc:HGNC:5389]	protein_coding
ENSG00000130222	2.63744	1.49256	32.3028	0.000125918	0.00317141	GADD45G	9	growth arrest and DNA damage inducible gamma [Source:HGNC Symbol;Acc:HGNC:4097]	protein_coding
ENSG00000132780	-1.02243	7.88911	32.2852	0.000126213	0.00317141	NASP	1	nuclear autoantigenic sperm protein [Source:HGNC Symbol;Acc:HGNC:7644]	protein_coding
ENSG00000164087	-1.05594	5.34525	32.3158	0.000125699	0.00317141	POC1A	3	POC1 centriolar protein A [Source:HGNC Symbol;Acc:HGNC:24488]	protein_coding
ENSG00000188313	1.71522	7.24497	32.2963	0.000126026	0.00317141	PLSCR1	3	phospholipid scramblase 1 [Source:HGNC Symbol;Acc:HGNC:9092]	protein_coding
ENSG00000173898	-2.34369	1.61727	32.143	0.000128632	0.00322291	SPTBN2	11	spectrin beta, non-erythrocytic 2 [Source:HGNC Symbol;Acc:HGNC:11276]	protein_coding
ENSG00000205846	5.77443	-0.707411	32.1365	0.000128745	0.00322291	CLEC6A	12	C-type lectin domain containing 6A [Source:HGNC Symbol;Acc:HGNC:14556]	protein_coding
ENSG00000128245	1.34573	8.2458	32.1164	0.000129091	0.00322561	YWHAH	22	tyrosine 3-monooxygenase/tryptophan 5-monooxygenase activation protein eta [Source:HGNC Symbol;Acc:HGNC:12853]	protein_coding
ENSG00000165169	1.83414	5.52177	32.0757	0.000129796	0.00323726	DYNLT3	X	dynein light chain Tctex-type 3 [Source:HGNC Symbol;Acc:HGNC:11694]	protein_coding
ENSG00000110090	-0.88288	6.07473	31.9993	0.000131134	0.00326461	CPT1A	11	carnitine palmitoyltransferase 1A [Source:HGNC Symbol;Acc:HGNC:2328]	protein_coding
ENSG00000137124	-0.93735	5.90878	31.9779	0.00013151	0.00326796	ALDH1B1	9	aldehyde dehydrogenase 1 family member B1 [Source:HGNC Symbol;Acc:HGNC:407]	protein_coding
ENSG00000107745	1.11331	6.9699	31.9488	0.000132026	0.00326924	MICU1	10	mitochondrial calcium uptake 1 [Source:HGNC Symbol;Acc:HGNC:1530]	protein_coding
ENSG00000187699	1.55949	6.1613	31.9477	0.000132044	0.00326924	C2orf88	2	chromosome 2 open reading frame 88 [Source:HGNC Symbol;Acc:HGNC:28191]	protein_coding
ENSG00000172667	2.04967	5.75734	31.8982	0.000132926	0.00328507	ZMAT3	3	zinc finger matrin-type 3 [Source:HGNC Symbol;Acc:HGNC:29983]	protein_coding
ENSG00000119782	2.53925	3.58106	31.8584	0.000133641	0.00329672	FKBP1B	2	FKBP prolyl isomerase 1B [Source:HGNC Symbol;Acc:HGNC:3712]	protein_coding
ENSG00000177192	-1.08654	4.61893	31.7941	0.000134804	0.00331936	PUS1	12	pseudouridine synthase 1 [Source:HGNC Symbol;Acc:HGNC:15508]	protein_coding
ENSG00000169508	1.62245	5.90748	31.7477	0.00013565	0.00333414	GPR183	13	G protein-coupled receptor 183 [Source:HGNC Symbol;Acc:HGNC:3128]	protein_coding
ENSG00000067177	-1.62838	3.58157	31.6959	0.000136603	0.00334791	PHKA1	X	phosphorylase kinase regulatory subunit alpha 1 [Source:HGNC Symbol;Acc:HGNC:8925]	protein_coding
ENSG00000109099	1.32781	5.63528	31.6428	0.000137588	0.00334791	PMP22	17	peripheral myelin protein 22 [Source:HGNC Symbol;Acc:HGNC:9118]	protein_coding
ENSG00000115226	5.74398	-0.845067	31.6759	0.000136974	0.00334791	FNDC4	2	fibronectin type III domain containing 4 [Source:HGNC Symbol;Acc:HGNC:20239]	protein_coding
ENSG00000128815	-1.07782	4.9796	31.6381	0.000137676	0.00334791	WDFY4	10	WDFY family member 4 [Source:HGNC Symbol;Acc:HGNC:29323]	protein_coding
ENSG00000129636	1.20661	7.00795	31.636	0.000137715	0.00334791	ITFG1	16	integrin alpha FG-GAP repeat containing 1 [Source:HGNC Symbol;Acc:HGNC:30697]	protein_coding
ENSG00000135069	-2.27846	6.65368	31.6102	0.000138198	0.00334791	PSAT1	9	phosphoserine aminotransferase 1 [Source:HGNC Symbol;Acc:HGNC:19129]	protein_coding
ENSG00000136238	0.952414	7.99751	31.5975	0.000138435	0.00334791	RAC1	7	Rac family small GTPase 1 [Source:HGNC Symbol;Acc:HGNC:9801]	protein_coding
ENSG00000137502	2.37606	1.56016	31.6585	0.000137296	0.00334791	RAB30	11	RAB30, member RAS oncogene family [Source:HGNC Symbol;Acc:HGNC:9770]	protein_coding
ENSG00000185222	1.36785	6.67513	31.5993	0.000138402	0.00334791	TCEAL9	X	transcription elongation factor A like 9 [Source:HGNC Symbol;Acc:HGNC:30084]	protein_coding
ENSG00000101057	-1.35394	7.52627	31.5632	0.000139079	0.00335749	MYBL2	20	MYB proto-oncogene like 2 [Source:HGNC Symbol;Acc:HGNC:7548]	protein_coding
ENSG00000212747	2.17508	2.25599	31.5471	0.000139385	0.00335888	RTL8B	X	retrotransposon Gag like 8B [Source:HGNC Symbol;Acc:HGNC:33156]	protein_coding
ENSG00000175854	1.0932	4.74461	31.5178	0.00013994	0.00336627	SWI5	9	SWI5 homologous recombination repair protein [Source:HGNC Symbol;Acc:HGNC:31412]	protein_coding
ENSG00000139826	0.842977	5.26409	31.4385	0.000141455	0.00339067	ABHD13	13	abhydrolase domain containing 13 [Source:HGNC Symbol;Acc:HGNC:20293]	protein_coding
ENSG00000188916	3.26518	1.74565	31.4483	0.000141267	0.00339067	INSYN2A	10	inhibitory synaptic factor 2A [Source:HGNC Symbol;Acc:HGNC:33859]	protein_coding
ENSG00000103356	-1.45651	4.70263	31.4032	0.000142138	0.00340101	EARS2	16	glutamyl-tRNA synthetase 2, mitochondrial [Source:HGNC Symbol;Acc:HGNC:29419]	protein_coding
ENSG00000028839	1.31678	5.25665	31.2492	0.000145154	0.00346096	TBPL1	6	TATA-box binding protein like 1 [Source:HGNC Symbol;Acc:HGNC:11589]	protein_coding
ENSG00000126524	1.66913	6.20467	31.2539	0.000145062	0.00346096	SBDS	7	SBDS ribosome maturation factor [Source:HGNC Symbol;Acc:HGNC:19440]	protein_coding
ENSG00000126500	-3.52317	0.00435513	31.2227	0.000145681	0.00346741	FLRT1	11	fibronectin leucine rich transmembrane protein 1 [Source:HGNC Symbol;Acc:HGNC:3760]	protein_coding
ENSG00000095970	4.49758	1.99402	31.1894	0.000146346	0.00347713	TREM2	6	triggering receptor expressed on myeloid cells 2 [Source:HGNC Symbol;Acc:HGNC:17761]	protein_coding
ENSG00000133872	1.01471	8.83749	31.1341	0.000147458	0.00349742	SARAF	8	store-operated calcium entry associated regulatory factor [Source:HGNC Symbol;Acc:HGNC:28789]	protein_coding
ENSG00000132768	-0.782707	5.26028	31.0636	0.000148892	0.00352526	DPH2	1	diphthamide biosynthesis 2 [Source:HGNC Symbol;Acc:HGNC:3004]	protein_coding
ENSG00000103316	2.50538	2.87061	31.0475	0.000149221	0.00352686	CRYM	16	crystallin mu [Source:HGNC Symbol;Acc:HGNC:2418]	protein_coding
ENSG00000092841	1.73912	9.78465	30.9193	0.000151876	0.00357714	MYL6	12	myosin light chain 6 [Source:HGNC Symbol;Acc:HGNC:7587]	protein_coding
ENSG00000105610	-1.38743	6.3627	30.929	0.000151673	0.00357714	KLF1	19	Kruppel like factor 1 [Source:HGNC Symbol;Acc:HGNC:6345]	protein_coding
ENSG00000120279	1.77414	4.70662	30.9034	0.000152209	0.00357875	MYCT1	6	MYC target 1 [Source:HGNC Symbol;Acc:HGNC:23172]	protein_coding
ENSG00000046889	-8.25391	0.848292	37.2246	0.000153172	0.00359516	PREX2	8	phosphatidylinositol-3,4,5-trisphosphate dependent Rac exchange factor 2 [Source:HGNC Symbol;Acc:HGNC:22950]	protein_coding
ENSG00000168229	5.26162	1.65608	30.8112	0.000154157	0.00361203	PTGDR	14	prostaglandin D2 receptor [Source:HGNC Symbol;Acc:HGNC:9591]	protein_coding
ENSG00000132382	-2.24437	5.6455	30.7661	0.000155123	0.00362837	MYBBP1A	17	MYB binding protein 1a [Source:HGNC Symbol;Acc:HGNC:7546]	protein_coding
ENSG00000138002	-1.25796	4.99893	30.716	0.000156202	0.00364731	IFT172	2	intraflagellar transport 172 [Source:HGNC Symbol;Acc:HGNC:30391]	protein_coding
ENSG00000111907	-2.10655	0.936046	30.6414	0.000157825	0.00367887	TPD52L1	6	TPD52 like 1 [Source:HGNC Symbol;Acc:HGNC:12006]	protein_coding
ENSG00000167414	3.29813	-0.68943	30.6239	0.000158206	0.00368143	GNG8	19	G protein subunit gamma 8 [Source:HGNC Symbol;Acc:HGNC:19664]	protein_coding
ENSG00000166938	-0.747992	6.34873	30.5502	0.000159835	0.00371294	DIS3L	15	DIS3 like exosome 3'-5' exoribonuclease [Source:HGNC Symbol;Acc:HGNC:28698]	protein_coding
ENSG00000059377	1.25238	7.55524	30.517	0.000160576	0.00372377	TBXAS1	7	thromboxane A synthase 1 [Source:HGNC Symbol;Acc:HGNC:11609]	protein_coding
ENSG00000157873	1.03356	5.47223	30.5	0.000160955	0.00372618	TNFRSF14	1	TNF receptor superfamily member 14 [Source:HGNC Symbol;Acc:HGNC:11912]	protein_coding
ENSG00000183690	1.28693	5.01325	30.412	0.000162942	0.00376573	EFHC2	X	EF-hand domain containing 2 [Source:HGNC Symbol;Acc:HGNC:26233]	protein_coding
ENSG00000076382	-0.903161	6.81302	30.3566	0.000164207	0.00378851	SPAG5	17	sperm associated antigen 5 [Source:HGNC Symbol;Acc:HGNC:13452]	protein_coding
ENSG00000142046	1.85583	3.90204	30.3011	0.000165486	0.00381153	TMEM91	19	transmembrane protein 91 [Source:HGNC Symbol;Acc:HGNC:32393]	protein_coding
ENSG00000143476	-1.60742	6.77236	30.267	0.000166275	0.00381673	DTL	1	denticleless E3 ubiquitin protein ligase homolog [Source:HGNC Symbol;Acc:HGNC:30288]	protein_coding
ENSG00000143801	1.34702	4.31097	30.2757	0.000166074	0.00381673	PSEN2	1	presenilin 2 [Source:HGNC Symbol;Acc:HGNC:9509]	protein_coding
ENSG00000135404	1.21004	10.614	30.1856	0.000168185	0.00385402	CD63	12	CD63 molecule [Source:HGNC Symbol;Acc:HGNC:1692]	protein_coding
ENSG00000113140	1.40409	7.53919	30.082	0.000170648	0.00388402	SPARC	5	secreted protein acidic and cysteine rich [Source:HGNC Symbol;Acc:HGNC:11219]	protein_coding
ENSG00000148484	1.81493	8.57356	30.0704	0.000170928	0.00388402	RSU1	10	Ras suppressor protein 1 [Source:HGNC Symbol;Acc:HGNC:10464]	protein_coding
ENSG00000168769	1.09912	7.42062	30.0858	0.000170558	0.00388402	TET2	4	tet methylcytosine dioxygenase 2 [Source:HGNC Symbol;Acc:HGNC:25941]	protein_coding
ENSG00000170340	0.956854	6.7	30.1028	0.00017015	0.00388402	B3GNT2	2	UDP-GlcNAc:betaGal beta-1,3-N-acetylglucosaminyltransferase 2 [Source:HGNC Symbol;Acc:HGNC:15629]	protein_coding
ENSG00000198842	2.81331	0.39107	30.0952	0.000170333	0.00388402	DUSP27	1	dual specificity phosphatase 27, atypical [Source:HGNC Symbol;Acc:HGNC:25034]	protein_coding
ENSG00000276180	1.89638	4.03198	30.0308	0.000171883	0.00389919	H4C9	6	H4 clustered histone 9 [Source:HGNC Symbol;Acc:HGNC:4793]	protein_coding
ENSG00000126246	1.62653	2.93689	30.0172	0.000172213	0.00390013	IGFLR1	19	IGF like family receptor 1 [Source:HGNC Symbol;Acc:HGNC:23620]	protein_coding
ENSG00000116741	2.89401	5.19482	29.9511	0.000173825	0.00393007	RGS2	1	regulator of G protein signaling 2 [Source:HGNC Symbol;Acc:HGNC:9998]	protein_coding
ENSG00000125734	1.39151	6.653	29.93	0.000174344	0.00393307	GPR108	19	G protein-coupled receptor 108 [Source:HGNC Symbol;Acc:HGNC:17829]	protein_coding
ENSG00000197006	2.0736	8.08436	29.9221	0.000174538	0.00393307	METTL9	16	methyltransferase like 9 [Source:HGNC Symbol;Acc:HGNC:24586]	protein_coding
ENSG00000069956	0.931302	5.96144	29.9053	0.000174952	0.00393584	MAPK6	15	mitogen-activated protein kinase 6 [Source:HGNC Symbol;Acc:HGNC:6879]	protein_coding
ENSG00000125898	1.35138	4.15538	29.8685	0.000175866	0.00394702	FAM110A	20	family with sequence similarity 110 member A [Source:HGNC Symbol;Acc:HGNC:16188]	protein_coding
ENSG00000133193	1.12412	5.78311	29.8618	0.000176032	0.00394702	FAM104A	17	family with sequence similarity 104 member A [Source:HGNC Symbol;Acc:HGNC:25918]	protein_coding
ENSG00000102096	1.21086	6.5409	29.8418	0.000176532	0.00395169	PIM2	X	Pim-2 proto-oncogene, serine/threonine kinase [Source:HGNC Symbol;Acc:HGNC:8987]	protein_coding
ENSG00000115520	1.60034	5.51175	29.7592	0.000178609	0.00399159	COQ10B	2	coenzyme Q10B [Source:HGNC Symbol;Acc:HGNC:25819]	protein_coding
ENSG00000141098	-0.781499	4.73405	29.6861	0.00018047	0.00402654	GFOD2	16	glucose-fructose oxidoreductase domain containing 2 [Source:HGNC Symbol;Acc:HGNC:28159]	protein_coding
ENSG00000023445	3.14109	4.52901	29.6506	0.000181383	0.00404024	BIRC3	11	baculoviral IAP repeat containing 3 [Source:HGNC Symbol;Acc:HGNC:591]	protein_coding
ENSG00000120049	1.74026	1.84105	29.6282	0.000181963	0.0040465	KCNIP2	10	potassium voltage-gated channel interacting protein 2 [Source:HGNC Symbol;Acc:HGNC:15522]	protein_coding
ENSG00000100336	0.733606	5.62263	29.5901	0.000182951	0.00405517	APOL4	22	apolipoprotein L4 [Source:HGNC Symbol;Acc:HGNC:14867]	protein_coding
ENSG00000198843	1.14049	7.95104	29.5967	0.000182779	0.00405517	SELENOT	3	selenoprotein T [Source:HGNC Symbol;Acc:HGNC:18136]	protein_coding
ENSG00000077782	-3.12837	4.06119	29.5647	0.000183615	0.00406324	FGFR1	8	fibroblast growth factor receptor 1 [Source:HGNC Symbol;Acc:HGNC:3688]	protein_coding
ENSG00000101290	0.80331	6.24281	29.5382	0.00018431	0.00407196	CDS2	20	CDP-diacylglycerol synthase 2 [Source:HGNC Symbol;Acc:HGNC:1801]	protein_coding
ENSG00000107438	1.2565	8.39836	29.5184	0.000184831	0.00407681	PDLIM1	10	PDZ and LIM domain 1 [Source:HGNC Symbol;Acc:HGNC:2067]	protein_coding
ENSG00000156398	-1.42069	4.86361	29.4472	0.00018672	0.00411179	SFXN2	10	sideroflexin 2 [Source:HGNC Symbol;Acc:HGNC:16086]	protein_coding
ENSG00000111726	1.75287	7.48716	29.4286	0.000187215	0.004116	CMAS	12	cytidine monophosphate N-acetylneuraminic acid synthetase [Source:HGNC Symbol;Acc:HGNC:18290]	protein_coding
ENSG00000140022	1.14902	5.67028	29.4074	0.000187785	0.00412183	STON2	14	stonin 2 [Source:HGNC Symbol;Acc:HGNC:30652]	protein_coding
ENSG00000067606	1.52601	1.8232	29.357	0.000189145	0.00414496	PRKCZ	1	protein kinase C zeta [Source:HGNC Symbol;Acc:HGNC:9412]	protein_coding
ENSG00000133321	1.38088	2.73701	29.3102	0.000190416	0.00416609	PLAAT4	11	phospholipase A and acyltransferase 4 [Source:HGNC Symbol;Acc:HGNC:9869]	protein_coding
ENSG00000163606	1.49003	3.3475	29.2751	0.000191378	0.00418038	CD200R1	3	CD200 receptor 1 [Source:HGNC Symbol;Acc:HGNC:24235]	protein_coding
ENSG00000068796	1.07804	7.42992	29.1719	0.000194238	0.00419686	KIF2A	5	kinesin family member 2A [Source:HGNC Symbol;Acc:HGNC:6318]	protein_coding
ENSG00000104695	1.04104	4.05327	29.2027	0.000193379	0.00419686	PPP2CB	8	protein phosphatase 2 catalytic subunit beta [Source:HGNC Symbol;Acc:HGNC:9300]	protein_coding
ENSG00000121966	1.26493	7.93551	29.1757	0.000194132	0.00419686	CXCR4	2	C-X-C motif chemokine receptor 4 [Source:HGNC Symbol;Acc:HGNC:2561]	protein_coding
ENSG00000135070	1.52055	6.79121	29.1696	0.000194302	0.00419686	ISCA1	9	iron-sulfur cluster assembly 1 [Source:HGNC Symbol;Acc:HGNC:28660]	protein_coding
ENSG00000138095	-1.08633	7.80197	29.1863	0.000193837	0.00419686	LRPPRC	2	leucine rich pentatricopeptide repeat containing [Source:HGNC Symbol;Acc:HGNC:15714]	protein_coding
ENSG00000150556	3.61604	0.786214	29.1954	0.000193582	0.00419686	LYPD6B	2	LY6/PLAUR domain containing 6B [Source:HGNC Symbol;Acc:HGNC:27018]	protein_coding
ENSG00000173638	-1.94974	5.54801	29.2187	0.000192935	0.00419686	SLC19A1	21	solute carrier family 19 member 1 [Source:HGNC Symbol;Acc:HGNC:10937]	protein_coding
ENSG00000120800	-1.5335	4.62911	29.1513	0.000194816	0.00420127	UTP20	12	UTP20 small subunit processome component [Source:HGNC Symbol;Acc:HGNC:17897]	protein_coding
ENSG00000173230	0.875944	7.57957	29.1273	0.000195489	0.00420908	GOLGB1	3	golgin B1 [Source:HGNC Symbol;Acc:HGNC:4429]	protein_coding
ENSG00000104763	1.38825	8.56172	29.0729	0.000197029	0.00423549	ASAH1	8	N-acylsphingosine amidohydrolase 1 [Source:HGNC Symbol;Acc:HGNC:735]	protein_coding
ENSG00000115641	0.942847	6.37449	29.0286	0.000198295	0.00425596	FHL2	2	four and a half LIM domains 2 [Source:HGNC Symbol;Acc:HGNC:3703]	protein_coding
ENSG00000166927	1.36928	3.42137	29.0017	0.000199065	0.00426571	MS4A7	11	membrane spanning 4-domains A7 [Source:HGNC Symbol;Acc:HGNC:13378]	protein_coding
ENSG00000267534	1.57489	1.64118	28.9699	0.000199985	0.00427866	S1PR2	19	sphingosine-1-phosphate receptor 2 [Source:HGNC Symbol;Acc:HGNC:3169]	protein_coding
ENSG00000121236	-1.4346	4.67982	28.9173	0.000201512	0.00430454	TRIM6	11	tripartite motif containing 6 [Source:HGNC Symbol;Acc:HGNC:16277]	protein_coding
ENSG00000176533	0.883737	3.82257	28.9049	0.000201874	0.00430549	GNG7	19	G protein subunit gamma 7 [Source:HGNC Symbol;Acc:HGNC:4410]	protein_coding
ENSG00000108622	1.5644	6.0571	28.8309	0.000204052	0.0043451	ICAM2	17	intercellular adhesion molecule 2 [Source:HGNC Symbol;Acc:HGNC:5345]	protein_coding
ENSG00000154188	1.13245	6.10742	28.8098	0.00020468	0.00435162	ANGPT1	8	angiopoietin 1 [Source:HGNC Symbol;Acc:HGNC:484]	protein_coding
ENSG00000112697	1.10486	7.39095	28.7846	0.00020543	0.00436071	TMEM30A	6	transmembrane protein 30A [Source:HGNC Symbol;Acc:HGNC:16667]	protein_coding
ENSG00000269335	1.02875	3.30912	28.7297	0.000207076	0.00438878	IKBKG	X	inhibitor of nuclear factor kappa B kinase regulatory subunit gamma [Source:HGNC Symbol;Acc:HGNC:5961]	protein_coding
ENSG00000131016	1.63143	6.20511	28.6914	0.000208234	0.0043927	AKAP12	6	A-kinase anchoring protein 12 [Source:HGNC Symbol;Acc:HGNC:370]	protein_coding
ENSG00000149948	-2.00084	2.28957	28.7053	0.000207814	0.0043927	HMGA2	12	high mobility group AT-hook 2 [Source:HGNC Symbol;Acc:HGNC:5009]	protein_coding
ENSG00000221968	1.1163	5.06829	28.6973	0.000208056	0.0043927	FADS3	11	fatty acid desaturase 3 [Source:HGNC Symbol;Acc:HGNC:3576]	protein_coding
ENSG00000140497	0.689107	8.04632	28.6309	0.00021008	0.00442476	SCAMP2	15	secretory carrier membrane protein 2 [Source:HGNC Symbol;Acc:HGNC:10564]	protein_coding
ENSG00000164687	-1.06955	5.63271	28.5932	0.00021124	0.00444226	FABP5	8	fatty acid binding protein 5 [Source:HGNC Symbol;Acc:HGNC:3560]	protein_coding
ENSG00000163735	2.82563	0.639038	28.5545	0.000212439	0.00446057	CXCL5	4	C-X-C motif chemokine ligand 5 [Source:HGNC Symbol;Acc:HGNC:10642]	protein_coding
ENSG00000115561	0.72507	5.63489	28.5279	0.000213265	0.00446407	CHMP3	2	charged multivesicular body protein 3 [Source:HGNC Symbol;Acc:HGNC:29865]	protein_coding
ENSG00000220008	-1.58429	5.1271	28.5331	0.000213104	0.00446407	LINGO3	19	leucine rich repeat and Ig domain containing 3 [Source:HGNC Symbol;Acc:HGNC:21206]	protein_coding
ENSG00000196305	-1.36434	8.67916	28.4686	0.000215125	0.00449605	IARS1	9	isoleucyl-tRNA synthetase 1 [Source:HGNC Symbol;Acc:HGNC:5330]	protein_coding
ENSG00000171159	0.839256	5.28183	28.3751	0.0002181	0.00455119	C9orf16	9	chromosome 9 open reading frame 16 [Source:HGNC Symbol;Acc:HGNC:17823]	protein_coding
ENSG00000093217	-1.42974	2.89425	28.323	0.000219773	0.00457906	XYLB	3	xylulokinase [Source:HGNC Symbol;Acc:HGNC:12839]	protein_coding
ENSG00000083799	0.779984	6.23722	28.2121	0.000223394	0.00461612	CYLD	16	CYLD lysine 63 deubiquitinase [Source:HGNC Symbol;Acc:HGNC:2584]	protein_coding
ENSG00000087237	2.78244	1.41206	28.2025	0.000223712	0.00461612	CETP	16	cholesteryl ester transfer protein [Source:HGNC Symbol;Acc:HGNC:1869]	protein_coding
ENSG00000163629	-1.90589	3.90072	28.1958	0.000223934	0.00461612	PTPN13	4	protein tyrosine phosphatase non-receptor type 13 [Source:HGNC Symbol;Acc:HGNC:9646]	protein_coding
ENSG00000172824	1.91819	1.12141	28.1957	0.000223938	0.00461612	CES4A	16	carboxylesterase 4A [Source:HGNC Symbol;Acc:HGNC:26741]	protein_coding
ENSG00000176046	5.0522	0.823344	28.2196	0.000223149	0.00461612	NUPR1	16	nuclear protein 1, transcriptional regulator [Source:HGNC Symbol;Acc:HGNC:29990]	protein_coding
ENSG00000186480	1.10804	10.0554	28.2269	0.000222909	0.00461612	INSIG1	7	insulin induced gene 1 [Source:HGNC Symbol;Acc:HGNC:6083]	protein_coding
ENSG00000196684	-1.22249	7.85598	28.2461	0.000222276	0.00461612	HSH2D	19	hematopoietic SH2 domain containing [Source:HGNC Symbol;Acc:HGNC:24920]	protein_coding
ENSG00000091039	0.704435	7.21558	28.1603	0.000225109	0.0046332	OSBPL8	12	oxysterol binding protein like 8 [Source:HGNC Symbol;Acc:HGNC:16396]	protein_coding
ENSG00000138439	-1.50695	4.08996	28.0467	0.000228926	0.00469207	FAM117B	2	family with sequence similarity 117 member B [Source:HGNC Symbol;Acc:HGNC:14440]	protein_coding
ENSG00000154229	3.22702	2.3432	28.0503	0.000228804	0.00469207	PRKCA	17	protein kinase C alpha [Source:HGNC Symbol;Acc:HGNC:9393]	protein_coding
ENSG00000164045	-1.75098	4.9599	28.0443	0.000229008	0.00469207	CDC25A	3	cell division cycle 25A [Source:HGNC Symbol;Acc:HGNC:1725]	protein_coding
ENSG00000153767	0.905279	5.07821	28.0175	0.000229919	0.00470362	GTF2E1	3	general transcription factor IIE subunit 1 [Source:HGNC Symbol;Acc:HGNC:4650]	protein_coding
ENSG00000130635	-1.78947	3.86685	27.9755	0.000231356	0.00472587	COL5A1	9	collagen type V alpha 1 chain [Source:HGNC Symbol;Acc:HGNC:2209]	protein_coding
ENSG00000118965	-1.07783	4.30363	27.9479	0.000232308	0.00473817	WDR35	2	WD repeat domain 35 [Source:HGNC Symbol;Acc:HGNC:29250]	protein_coding
ENSG00000140931	0.758268	6.5044	27.9052	0.000233784	0.00474831	CMTM3	16	CKLF like MARVEL transmembrane domain containing 3 [Source:HGNC Symbol;Acc:HGNC:19174]	protein_coding
ENSG00000160551	0.979823	5.45692	27.9232	0.00023316	0.00474831	TAOK1	17	TAO kinase 1 [Source:HGNC Symbol;Acc:HGNC:29259]	protein_coding
ENSG00000164904	-1.08727	4.19403	27.9032	0.000233857	0.00474831	ALDH7A1	5	aldehyde dehydrogenase 7 family member A1 [Source:HGNC Symbol;Acc:HGNC:877]	protein_coding
ENSG00000183850	-1.36627	3.53413	27.8896	0.000234327	0.00475074	ZNF730	19	zinc finger protein 730 [Source:HGNC Symbol;Acc:HGNC:32470]	protein_coding
ENSG00000135338	1.41983	3.48273	27.866	0.000235153	0.00476036	LCA5	6	lebercilin LCA5 [Source:HGNC Symbol;Acc:HGNC:31923]	protein_coding
ENSG00000100403	-1.10931	3.70191	27.8513	0.000235669	0.00476367	ZC3H7B	22	zinc finger CCCH-type containing 7B [Source:HGNC Symbol;Acc:HGNC:30869]	protein_coding
ENSG00000141504	1.16594	4.62784	27.8365	0.00023619	0.00476709	SAT2	17	spermidine/spermine N1-acetyltransferase family member 2 [Source:HGNC Symbol;Acc:HGNC:23160]	protein_coding
ENSG00000111602	-1.49086	7.00851	27.815	0.000236948	0.00477528	TIMELESS	12	timeless circadian regulator [Source:HGNC Symbol;Acc:HGNC:11813]	protein_coding
ENSG00000184226	1.2849	3.43507	27.7706	0.000238523	0.00479988	PCDH9	13	protocadherin 9 [Source:HGNC Symbol;Acc:HGNC:8661]	protein_coding
ENSG00000167705	0.908978	4.45507	27.76	0.000238901	0.00480035	RILP	17	Rab interacting lysosomal protein [Source:HGNC Symbol;Acc:HGNC:30266]	protein_coding
ENSG00000128973	-1.09567	3.94639	27.7081	0.00024076	0.00483053	CLN6	15	CLN6 transmembrane ER protein [Source:HGNC Symbol;Acc:HGNC:2077]	protein_coding
ENSG00000099940	0.821481	5.91204	27.643	0.000243117	0.00486342	SNAP29	22	synaptosome associated protein 29 [Source:HGNC Symbol;Acc:HGNC:11133]	protein_coding
ENSG00000169247	2.2954	0.743619	27.6491	0.000242895	0.00486342	SH3TC2	5	SH3 domain and tetratricopeptide repeats 2 [Source:HGNC Symbol;Acc:HGNC:29427]	protein_coding
ENSG00000112877	-1.21087	3.72026	27.6311	0.000243549	0.00486488	CEP72	5	centrosomal protein 72 [Source:HGNC Symbol;Acc:HGNC:25547]	protein_coding
ENSG00000081087	1.18948	5.80703	27.6163	0.00024409	0.00486566	OSTM1	6	osteoclastogenesis associated transmembrane protein 1 [Source:HGNC Symbol;Acc:HGNC:21652]	protein_coding
ENSG00000138061	2.43835	6.61977	27.6104	0.000244307	0.00486566	CYP1B1	2	cytochrome P450 family 1 subfamily B member 1 [Source:HGNC Symbol;Acc:HGNC:2597]	protein_coding
ENSG00000065150	-1.25867	7.38605	27.5028	0.000248286	0.00490166	IPO5	13	importin 5 [Source:HGNC Symbol;Acc:HGNC:6402]	protein_coding
ENSG00000143479	-1.50545	4.11324	27.5072	0.000248121	0.00490166	DYRK3	1	dual specificity tyrosine phosphorylation regulated kinase 3 [Source:HGNC Symbol;Acc:HGNC:3094]	protein_coding
ENSG00000165392	-1.35496	5.3566	27.5282	0.000247341	0.00490166	WRN	8	WRN RecQ like helicase [Source:HGNC Symbol;Acc:HGNC:12791]	protein_coding
ENSG00000181631	2.13261	3.23366	27.516	0.000247794	0.00490166	P2RY13	3	purinergic receptor P2Y13 [Source:HGNC Symbol;Acc:HGNC:4537]	protein_coding
ENSG00000184992	-0.764804	6.10784	27.5504	0.000246517	0.00490166	BRI3BP	12	BRI3 binding protein [Source:HGNC Symbol;Acc:HGNC:14251]	protein_coding
ENSG00000186088	1.29602	5.1664	27.5403	0.000246889	0.00490166	GSAP	7	gamma-secretase activating protein [Source:HGNC Symbol;Acc:HGNC:28042]	protein_coding
ENSG00000073536	-1.09632	3.95939	27.4528	0.00025016	0.00493146	NLE1	17	notchless homolog 1 [Source:HGNC Symbol;Acc:HGNC:19889]	protein_coding
ENSG00000061918	1.65018	7.34005	27.4142	0.000251617	0.00494459	GUCY1B1	4	guanylate cyclase 1 soluble subunit beta 1 [Source:HGNC Symbol;Acc:HGNC:4687]	protein_coding
ENSG00000169490	0.88301	5.79701	27.4062	0.000251921	0.00494459	TM2D2	8	TM2 domain containing 2 [Source:HGNC Symbol;Acc:HGNC:24127]	protein_coding
ENSG00000211688	2.57783	1.54021	27.4249	0.000251211	0.00494459	TRGJP2	7	T cell receptor gamma joining P2 [Source:HGNC Symbol;Acc:HGNC:12281]	TR_J_gene
ENSG00000082512	-0.777232	4.77865	27.3257	0.000255	0.00499779	TRAF5	1	TNF receptor associated factor 5 [Source:HGNC Symbol;Acc:HGNC:12035]	protein_coding
ENSG00000122140	-0.849187	5.91104	27.2909	0.000256343	0.00501684	MRPS2	9	mitochondrial ribosomal protein S2 [Source:HGNC Symbol;Acc:HGNC:14495]	protein_coding
ENSG00000104814	-0.969024	5.23158	27.2686	0.00025721	0.0050193	MAP4K1	19	mitogen-activated protein kinase kinase kinase kinase 1 [Source:HGNC Symbol;Acc:HGNC:6863]	protein_coding
ENSG00000155858	-1.59991	2.7881	27.2721	0.000257077	0.0050193	LSM11	5	LSM11, U7 small nuclear RNA associated [Source:HGNC Symbol;Acc:HGNC:30860]	protein_coding
ENSG00000173391	4.55299	2.181	27.2451	0.000258126	0.00502992	OLR1	12	oxidized low density lipoprotein receptor 1 [Source:HGNC Symbol;Acc:HGNC:8133]	protein_coding
ENSG00000198805	0.764251	6.95898	27.1957	0.000260066	0.00506046	PNP	14	purine nucleoside phosphorylase [Source:HGNC Symbol;Acc:HGNC:7892]	protein_coding
ENSG00000197405	3.38229	2.88288	27.1763	0.000260831	0.00506805	C5AR1	19	complement C5a receptor 1 [Source:HGNC Symbol;Acc:HGNC:1338]	protein_coding
ENSG00000125037	1.72411	7.29032	27.1245	0.00026289	0.00509744	EMC3	3	ER membrane protein complex subunit 3 [Source:HGNC Symbol;Acc:HGNC:23999]	protein_coding
ENSG00000259207	3.28822	7.31922	27.1194	0.000263096	0.00509744	ITGB3	17	integrin subunit beta 3 [Source:HGNC Symbol;Acc:HGNC:6156]	protein_coding
ENSG00000178921	-2.38119	6.63354	27.0804	0.000264658	0.00512038	PFAS	17	phosphoribosylformylglycinamidine synthase [Source:HGNC Symbol;Acc:HGNC:8863]	protein_coding
ENSG00000100362	4.06476	1.18433	27.0151	0.000267302	0.00516415	PVALB	22	parvalbumin [Source:HGNC Symbol;Acc:HGNC:9704]	protein_coding
ENSG00000152061	1.05063	5.93046	26.8964	0.000272186	0.0052401	RABGAP1L	1	RAB GTPase activating protein 1 like [Source:HGNC Symbol;Acc:HGNC:24663]	protein_coding
ENSG00000183018	-2.93802	4.06094	26.8914	0.000272394	0.0052401	SPNS2	17	sphingolipid transporter 2 [Source:HGNC Symbol;Acc:HGNC:26992]	protein_coding
ENSG00000223496	-0.749125	5.76548	26.8953	0.000272233	0.0052401	EXOSC6	16	exosome component 6 [Source:HGNC Symbol;Acc:HGNC:19055]	protein_coding
ENSG00000151967	2.70413	4.38945	26.8601	0.000273703	0.00525781	SCHIP1	3	schwannomin interacting protein 1 [Source:HGNC Symbol;Acc:HGNC:15678]	protein_coding
ENSG00000139926	-1.98725	3.04819	26.827	0.00027509	0.00527698	FRMD6	14	FERM domain containing 6 [Source:HGNC Symbol;Acc:HGNC:19839]	protein_coding
ENSG00000101868	-1.11531	5.49329	26.7921	0.000276565	0.00529098	POLA1	X	DNA polymerase alpha 1, catalytic subunit [Source:HGNC Symbol;Acc:HGNC:9173]	protein_coding
ENSG00000132326	-1.28471	3.22302	26.7913	0.000276602	0.00529098	PER2	2	period circadian regulator 2 [Source:HGNC Symbol;Acc:HGNC:8846]	protein_coding
ENSG00000146070	3.79988	4.39144	26.7621	0.000277842	0.00530721	PLA2G7	6	phospholipase A2 group VII [Source:HGNC Symbol;Acc:HGNC:9040]	protein_coding
ENSG00000103642	0.953766	5.13503	26.6945	0.000280738	0.00535066	LACTB	15	lactamase beta [Source:HGNC Symbol;Acc:HGNC:16468]	protein_coding
ENSG00000132846	-0.98655	4.51442	26.6723	0.000281697	0.00535066	ZBED3	5	zinc finger BED-type containing 3 [Source:HGNC Symbol;Acc:HGNC:20711]	protein_coding
ENSG00000137409	0.74452	6.74499	26.6821	0.000281277	0.00535066	MTCH1	6	mitochondrial carrier 1 [Source:HGNC Symbol;Acc:HGNC:17586]	protein_coding
ENSG00000143416	-3.82767	1.14684	26.6731	0.000281662	0.00535066	SELENBP1	1	selenium binding protein 1 [Source:HGNC Symbol;Acc:HGNC:10719]	protein_coding
ENSG00000011198	0.865659	5.08148	26.66	0.000282233	0.00535333	ABHD5	3	abhydrolase domain containing 5, lysophosphatidic acid acyltransferase [Source:HGNC Symbol;Acc:HGNC:21396]	protein_coding
ENSG00000103423	-0.933572	6.5545	26.586	0.000285465	0.00539951	DNAJA3	16	DnaJ heat shock protein family (Hsp40) member A3 [Source:HGNC Symbol;Acc:HGNC:11808]	protein_coding
ENSG00000186638	-1.64282	3.89037	26.5917	0.000285217	0.00539951	KIF24	9	kinesin family member 24 [Source:HGNC Symbol;Acc:HGNC:19916]	protein_coding
ENSG00000121989	1.66638	2.40128	26.5345	0.000287741	0.00543497	ACVR2A	2	activin A receptor type 2A [Source:HGNC Symbol;Acc:HGNC:173]	protein_coding
ENSG00000011426	-0.935936	6.30653	26.5155	0.000288588	0.00544339	ANLN	7	anillin actin binding protein [Source:HGNC Symbol;Acc:HGNC:14082]	protein_coding
ENSG00000110811	-1.17643	2.91961	26.49	0.000289729	0.00544971	P3H3	12	prolyl 3-hydroxylase 3 [Source:HGNC Symbol;Acc:HGNC:19318]	protein_coding
ENSG00000186871	-1.6919	4.10303	26.4947	0.000289517	0.00544971	ERCC6L	X	ERCC excision repair 6 like, spindle assembly checkpoint helicase [Source:HGNC Symbol;Acc:HGNC:20794]	protein_coding
ENSG00000007062	-1.08421	4.8696	26.4753	0.000290387	0.00545453	PROM1	4	prominin 1 [Source:HGNC Symbol;Acc:HGNC:9454]	protein_coding
ENSG00000183597	1.3377	5.86132	26.4267	0.000292577	0.00548804	TANGO2	22	transport and golgi organization 2 homolog [Source:HGNC Symbol;Acc:HGNC:25439]	protein_coding
ENSG00000100906	1.75667	7.04531	26.3809	0.000294661	0.00551666	NFKBIA	14	NFKB inhibitor alpha [Source:HGNC Symbol;Acc:HGNC:7797]	protein_coding
ENSG00000122679	3.65897	1.88098	26.3753	0.000294917	0.00551666	RAMP3	7	receptor activity modifying protein 3 [Source:HGNC Symbol;Acc:HGNC:9845]	protein_coding
ENSG00000100711	1.42671	5.63952	26.3633	0.000295463	0.00551924	ZFYVE21	14	zinc finger FYVE-type containing 21 [Source:HGNC Symbol;Acc:HGNC:20760]	protein_coding
ENSG00000149269	-0.719057	5.80174	26.3394	0.000296561	0.00553213	PAK1	11	p21 (RAC1) activated kinase 1 [Source:HGNC Symbol;Acc:HGNC:8590]	protein_coding
ENSG00000160014	0.825922	7.2376	26.3131	0.000297777	0.00553955	CALM3	19	calmodulin 3 [Source:HGNC Symbol;Acc:HGNC:1449]	protein_coding
ENSG00000164134	-1.0557	6.36195	26.3131	0.000297776	0.00553955	NAA15	4	N-alpha-acetyltransferase 15, NatA auxiliary subunit [Source:HGNC Symbol;Acc:HGNC:30782]	protein_coding
ENSG00000189292	1.91087	1.19688	26.3038	0.000298208	0.00553996	ALKAL2	2	ALK and LTK ligand 2 [Source:HGNC Symbol;Acc:HGNC:27683]	protein_coding
ENSG00000100554	1.65939	6.48085	26.1894	0.000303558	0.00563163	ATP6V1D	14	ATPase H+ transporting V1 subunit D [Source:HGNC Symbol;Acc:HGNC:13527]	protein_coding
ENSG00000118513	-0.913096	8.59738	26.1699	0.000304484	0.00564109	MYB	6	MYB proto-oncogene, transcription factor [Source:HGNC Symbol;Acc:HGNC:7545]	protein_coding
ENSG00000134072	2.12529	3.92627	26.1449	0.000305675	0.0056554	CAMK1	3	calcium/calmodulin dependent protein kinase I [Source:HGNC Symbol;Acc:HGNC:1459]	protein_coding
ENSG00000168118	1.2978	6.74347	26.1004	0.000307804	0.00568702	RAB4A	1	RAB4A, member RAS oncogene family [Source:HGNC Symbol;Acc:HGNC:9781]	protein_coding
ENSG00000132256	1.01097	6.18526	26.0812	0.000308729	0.0056886	TRIM5	11	tripartite motif containing 5 [Source:HGNC Symbol;Acc:HGNC:16276]	protein_coding
ENSG00000203485	0.985049	4.10956	26.0861	0.000308494	0.0056886	INF2	14	inverted formin 2 [Source:HGNC Symbol;Acc:HGNC:23791]	protein_coding
ENSG00000114626	0.936374	5.10445	26.0471	0.00031038	0.00569576	ABTB1	3	ankyrin repeat and BTB domain containing 1 [Source:HGNC Symbol;Acc:HGNC:18275]	protein_coding
ENSG00000135148	0.71106	6.36495	26.0532	0.000310086	0.00569576	TRAFD1	12	TRAF-type zinc finger domain containing 1 [Source:HGNC Symbol;Acc:HGNC:24808]	protein_coding
ENSG00000173706	1.81242	4.39795	26.0605	0.000309732	0.00569576	HEG1	3	heart development protein with EGF like domains 1 [Source:HGNC Symbol;Acc:HGNC:29227]	protein_coding
ENSG00000144867	-1.0388	7.10279	26.0342	0.000311004	0.0056995	SRPRB	3	SRP receptor subunit beta [Source:HGNC Symbol;Acc:HGNC:24085]	protein_coding
ENSG00000106868	0.978072	7.15758	25.9948	0.000312929	0.00571158	SUSD1	9	sushi domain containing 1 [Source:HGNC Symbol;Acc:HGNC:25413]	protein_coding
ENSG00000172731	-1.58452	3.07223	26.0011	0.000312623	0.00571158	LRRC20	10	leucine rich repeat containing 20 [Source:HGNC Symbol;Acc:HGNC:23421]	protein_coding
ENSG00000174307	2.67483	4.87095	26.0039	0.000312486	0.00571158	PHLDA3	1	pleckstrin homology like domain family A member 3 [Source:HGNC Symbol;Acc:HGNC:8934]	protein_coding
ENSG00000054356	3.34291	0.426254	25.9684	0.000314227	0.00571985	PTPRN	2	protein tyrosine phosphatase receptor type N [Source:HGNC Symbol;Acc:HGNC:9676]	protein_coding
ENSG00000117586	2.44905	3.76116	25.97	0.000314149	0.00571985	TNFSF4	1	TNF superfamily member 4 [Source:HGNC Symbol;Acc:HGNC:11934]	protein_coding
ENSG00000137575	2.17725	9.50967	25.9526	0.00031501	0.00572239	SDCBP	8	syndecan binding protein [Source:HGNC Symbol;Acc:HGNC:10662]	protein_coding
ENSG00000149925	1.04278	5.80631	25.945	0.000315385	0.00572239	ALDOA	16	aldolase, fructose-bisphosphate A [Source:HGNC Symbol;Acc:HGNC:414]	protein_coding
ENSG00000177697	0.902801	6.68629	25.9321	0.000316021	0.00572239	CD151	11	CD151 molecule (Raph blood group) [Source:HGNC Symbol;Acc:HGNC:1630]	protein_coding
ENSG00000179041	-1.27336	4.23929	25.9314	0.000316056	0.00572239	RRS1	8	ribosome biogenesis regulator 1 homolog [Source:HGNC Symbol;Acc:HGNC:17083]	protein_coding
ENSG00000101187	-1.77246	4.85467	25.9127	0.000316987	0.00573158	SLCO4A1	20	solute carrier organic anion transporter family member 4A1 [Source:HGNC Symbol;Acc:HGNC:10953]	protein_coding
ENSG00000010810	1.18751	6.24482	25.8691	0.000319165	0.0057414	FYN	6	FYN proto-oncogene, Src family tyrosine kinase [Source:HGNC Symbol;Acc:HGNC:4037]	protein_coding
ENSG00000081985	-2.52893	1.50343	25.8679	0.000319226	0.0057414	IL12RB2	1	interleukin 12 receptor subunit beta 2 [Source:HGNC Symbol;Acc:HGNC:5972]	protein_coding
ENSG00000135678	4.33402	4.38875	25.8831	0.000318465	0.0057414	CPM	12	carboxypeptidase M [Source:HGNC Symbol;Acc:HGNC:2311]	protein_coding
ENSG00000137700	-1.08626	5.68377	25.8902	0.000318108	0.0057414	SLC37A4	11	solute carrier family 37 member 4 [Source:HGNC Symbol;Acc:HGNC:4061]	protein_coding
ENSG00000121766	1.0092	6.28171	25.8539	0.000319928	0.0057464	ZCCHC17	1	zinc finger CCHC-type containing 17 [Source:HGNC Symbol;Acc:HGNC:30246]	protein_coding
ENSG00000197622	0.798053	5.48998	25.8437	0.000320442	0.005748	CDC42SE1	1	CDC42 small effector 1 [Source:HGNC Symbol;Acc:HGNC:17719]	protein_coding
ENSG00000163257	-0.815368	5.171	25.8274	0.000321267	0.00575519	DCAF16	4	DDB1 and CUL4 associated factor 16 [Source:HGNC Symbol;Acc:HGNC:25987]	protein_coding
ENSG00000115241	-0.933619	7.31676	25.7884	0.000323246	0.00577742	PPM1G	2	protein phosphatase, Mg2+/Mn2+ dependent 1G [Source:HGNC Symbol;Acc:HGNC:9278]	protein_coding
ENSG00000134461	-1.22666	3.02859	25.7861	0.000323362	0.00577742	ANKRD16	10	ankyrin repeat domain 16 [Source:HGNC Symbol;Acc:HGNC:23471]	protein_coding
ENSG00000001497	-0.802451	6.26675	25.7631	0.000324538	0.00578318	LAS1L	X	LAS1 like ribosome biogenesis factor [Source:HGNC Symbol;Acc:HGNC:25726]	protein_coding
ENSG00000270647	-1.70998	5.21138	25.7639	0.000324495	0.00578318	TAF15	17	TATA-box binding protein associated factor 15 [Source:HGNC Symbol;Acc:HGNC:11547]	protein_coding
ENSG00000103184	4.05715	0.873681	25.6735	0.000329158	0.00585781	SEC14L5	16	SEC14 like lipid binding 5 [Source:HGNC Symbol;Acc:HGNC:29032]	protein_coding
ENSG00000083454	-1.1698	3.56341	25.6532	0.000330217	0.00586894	P2RX5	17	purinergic receptor P2X 5 [Source:HGNC Symbol;Acc:HGNC:8536]	protein_coding
ENSG00000071859	0.828993	5.75175	25.5653	0.000334845	0.00592642	FAM50A	X	family with sequence similarity 50 member A [Source:HGNC Symbol;Acc:HGNC:18786]	protein_coding
ENSG00000132386	2.00206	3.00454	25.553	0.000335501	0.00592642	SERPINF1	17	serpin family F member 1 [Source:HGNC Symbol;Acc:HGNC:8824]	protein_coding
ENSG00000136279	0.846351	7.40851	25.5422	0.000336077	0.00592642	DBNL	7	drebrin like [Source:HGNC Symbol;Acc:HGNC:2696]	protein_coding
ENSG00000136630	1.68207	2.30777	25.5425	0.00033606	0.00592642	HLX	1	H2.0 like homeobox [Source:HGNC Symbol;Acc:HGNC:4978]	protein_coding
ENSG00000140379	1.76765	4.0417	25.5771	0.000334219	0.00592642	BCL2A1	15	BCL2 related protein A1 [Source:HGNC Symbol;Acc:HGNC:991]	protein_coding
ENSG00000163898	2.07775	1.40173	25.5516	0.000335575	0.00592642	LIPH	3	lipase H [Source:HGNC Symbol;Acc:HGNC:18483]	protein_coding
ENSG00000122042	0.903927	4.32554	25.5338	0.000336523	0.00592657	UBL3	13	ubiquitin like 3 [Source:HGNC Symbol;Acc:HGNC:12504]	protein_coding
ENSG00000011143	-0.871085	5.25646	25.4863	0.000339074	0.00593176	MKS1	17	MKS transition zone complex subunit 1 [Source:HGNC Symbol;Acc:HGNC:7121]	protein_coding
ENSG00000070047	-1.31482	5.46788	25.4713	0.000339884	0.00593176	PHRF1	11	PHD and ring finger domains 1 [Source:HGNC Symbol;Acc:HGNC:24351]	protein_coding
ENSG00000078237	2.0215	1.34189	25.4975	0.00033847	0.00593176	TIGAR	12	TP53 induced glycolysis regulatory phosphatase [Source:HGNC Symbol;Acc:HGNC:1185]	protein_coding
ENSG00000121152	-0.965308	6.31739	25.4964	0.000338527	0.00593176	NCAPH	2	non-SMC condensin I complex subunit H [Source:HGNC Symbol;Acc:HGNC:1112]	protein_coding
ENSG00000166965	-1.11816	4.71089	25.4778	0.000339528	0.00593176	RCCD1	15	RCC1 domain containing 1 [Source:HGNC Symbol;Acc:HGNC:30457]	protein_coding
ENSG00000167670	-1.67199	5.95081	25.479	0.000339467	0.00593176	CHAF1A	19	chromatin assembly factor 1 subunit A [Source:HGNC Symbol;Acc:HGNC:1910]	protein_coding
ENSG00000175395	0.888596	4.22565	25.4714	0.000339877	0.00593176	ZNF25	10	zinc finger protein 25 [Source:HGNC Symbol;Acc:HGNC:13043]	protein_coding
ENSG00000158106	-1.35294	3.74366	25.4549	0.000340771	0.00593959	RHPN1	8	rhophilin Rho GTPase binding protein 1 [Source:HGNC Symbol;Acc:HGNC:19973]	protein_coding
ENSG00000128059	-0.927301	5.85731	25.4444	0.000341337	0.0059418	PPAT	4	phosphoribosyl pyrophosphate amidotransferase [Source:HGNC Symbol;Acc:HGNC:9238]	protein_coding
ENSG00000181374	8.18723	0.932233	25.3929	0.000344148	0.00598306	CCL13	17	C-C motif chemokine ligand 13 [Source:HGNC Symbol;Acc:HGNC:10611]	protein_coding
ENSG00000109586	-0.67014	6.05527	25.3367	0.000347247	0.00602919	GALNT7	4	polypeptide N-acetylgalactosaminyltransferase 7 [Source:HGNC Symbol;Acc:HGNC:4129]	protein_coding
ENSG00000025708	1.38669	5.14962	25.286	0.000350069	0.00604925	TYMP	22	thymidine phosphorylase [Source:HGNC Symbol;Acc:HGNC:3148]	protein_coding
ENSG00000144681	1.34184	3.71665	25.2839	0.000350189	0.00604925	STAC	3	SH3 and cysteine rich domain [Source:HGNC Symbol;Acc:HGNC:11353]	protein_coding
ENSG00000146918	-0.891232	6.81104	25.3051	0.000349005	0.00604925	NCAPG2	7	non-SMC condensin II complex subunit G2 [Source:HGNC Symbol;Acc:HGNC:21904]	protein_coding
ENSG00000165490	-0.965006	4.97252	25.2857	0.000350086	0.00604925	DDIAS	11	DNA damage induced apoptosis suppressor [Source:HGNC Symbol;Acc:HGNC:26351]	protein_coding
ENSG00000149136	-0.77543	6.4973	25.2613	0.000351456	0.00606339	SSRP1	11	structure specific recognition protein 1 [Source:HGNC Symbol;Acc:HGNC:11327]	protein_coding
ENSG00000123892	0.999965	5.60317	25.2074	0.000354502	0.00610818	RAB38	11	RAB38, member RAS oncogene family [Source:HGNC Symbol;Acc:HGNC:9776]	protein_coding
ENSG00000132199	-0.833896	6.42511	25.1911	0.000355427	0.00611632	ENOSF1	18	enolase superfamily member 1 [Source:HGNC Symbol;Acc:HGNC:30365]	protein_coding
ENSG00000014138	-1.03296	3.98406	25.1662	0.000356849	0.00613301	POLA2	11	DNA polymerase alpha 2, accessory subunit [Source:HGNC Symbol;Acc:HGNC:30073]	protein_coding
ENSG00000160208	-0.868182	6.41142	25.0717	0.000362304	0.00621887	RRP1B	21	ribosomal RNA processing 1B [Source:HGNC Symbol;Acc:HGNC:23818]	protein_coding
ENSG00000163781	-0.993581	6.775	25.0445	0.000363895	0.00623826	TOPBP1	3	DNA topoisomerase II binding protein 1 [Source:HGNC Symbol;Acc:HGNC:17008]	protein_coding
ENSG00000183077	-1.05256	3.7989	25.0186	0.000365416	0.00625642	AFMID	17	arylformamidase [Source:HGNC Symbol;Acc:HGNC:20910]	protein_coding
ENSG00000010318	-0.762535	5.07195	25.0069	0.000366106	0.00626032	PHF7	3	PHD finger protein 7 [Source:HGNC Symbol;Acc:HGNC:18458]	protein_coding
ENSG00000115828	2.79502	4.78973	24.996	0.000366746	0.00626336	QPCT	2	glutaminyl-peptide cyclotransferase [Source:HGNC Symbol;Acc:HGNC:9753]	protein_coding
ENSG00000163818	-1.06802	4.88833	24.9774	0.000367851	0.00626975	LZTFL1	3	leucine zipper transcription factor like 1 [Source:HGNC Symbol;Acc:HGNC:6741]	protein_coding
ENSG00000244405	-1.53116	4.32961	24.9741	0.000368046	0.00626975	ETV5	3	ETS variant transcription factor 5 [Source:HGNC Symbol;Acc:HGNC:3494]	protein_coding
ENSG00000138069	0.863093	7.88306	24.9515	0.000369391	0.00628475	RAB1A	2	RAB1A, member RAS oncogene family [Source:HGNC Symbol;Acc:HGNC:9758]	protein_coding
ENSG00000174233	1.98522	6.26934	24.9004	0.000372446	0.00632085	ADCY6	12	adenylate cyclase 6 [Source:HGNC Symbol;Acc:HGNC:237]	protein_coding
ENSG00000186591	0.960208	6.01884	24.9046	0.000372195	0.00632085	UBE2H	7	ubiquitin conjugating enzyme E2 H [Source:HGNC Symbol;Acc:HGNC:12484]	protein_coding
ENSG00000100100	1.53869	3.42552	24.8411	0.000376037	0.00635789	PIK3IP1	22	phosphoinositide-3-kinase interacting protein 1 [Source:HGNC Symbol;Acc:HGNC:24942]	protein_coding
ENSG00000166848	0.966615	7.37252	24.8476	0.000375641	0.00635789	TERF2IP	16	TERF2 interacting protein [Source:HGNC Symbol;Acc:HGNC:19246]	protein_coding
ENSG00000186577	1.35769	5.16738	24.846	0.000375742	0.00635789	SMIM29	6	small integral membrane protein 29 [Source:HGNC Symbol;Acc:HGNC:1340]	protein_coding
ENSG00000106852	-7.36697	-0.175705	29.2183	0.000377783	0.0063773	LHX6	9	LIM homeobox 6 [Source:HGNC Symbol;Acc:HGNC:21735]	protein_coding
ENSG00000112367	1.02812	5.7483	24.8021	0.000378422	0.0063773	FIG4	6	FIG4 phosphoinositide 5-phosphatase [Source:HGNC Symbol;Acc:HGNC:16873]	protein_coding
ENSG00000162616	1.18021	4.77477	24.7992	0.000378598	0.0063773	DNAJB4	1	DnaJ heat shock protein family (Hsp40) member B4 [Source:HGNC Symbol;Acc:HGNC:14886]	protein_coding
ENSG00000198554	-0.746417	5.92885	24.7641	0.000380759	0.00640574	WDHD1	14	WD repeat and HMG-box DNA binding protein 1 [Source:HGNC Symbol;Acc:HGNC:23170]	protein_coding
ENSG00000106263	-0.907755	8.52517	24.7253	0.000383162	0.00643019	EIF3B	7	eukaryotic translation initiation factor 3 subunit B [Source:HGNC Symbol;Acc:HGNC:3280]	protein_coding
ENSG00000197415	3.66548	0.642163	24.732	0.000382748	0.00643019	VEPH1	3	ventricular zone expressed PH domain containing 1 [Source:HGNC Symbol;Acc:HGNC:25735]	protein_coding
ENSG00000012817	-2.31384	4.83084	24.6589	0.000387326	0.00649202	KDM5D	Y	lysine demethylase 5D [Source:HGNC Symbol;Acc:HGNC:11115]	protein_coding
ENSG00000143546	2.47423	6.01014	24.6194	0.000389825	0.00652583	S100A8	1	S100 calcium binding protein A8 [Source:HGNC Symbol;Acc:HGNC:10498]	protein_coding
ENSG00000080345	-0.981279	7.23491	24.5798	0.000392344	0.00654408	RIF1	2	replication timing regulatory factor 1 [Source:HGNC Symbol;Acc:HGNC:23207]	protein_coding
ENSG00000140534	-1.83643	4.98086	24.572	0.000392848	0.00654408	TICRR	15	TOPBP1 interacting checkpoint and replication regulator [Source:HGNC Symbol;Acc:HGNC:28704]	protein_coding
ENSG00000140682	1.98258	3.7326	24.5769	0.000392532	0.00654408	TGFB1I1	16	transforming growth factor beta 1 induced transcript 1 [Source:HGNC Symbol;Acc:HGNC:11767]	protein_coding
ENSG00000211899	-1.31315	4.2797	24.5877	0.000391843	0.00654408	IGHM	14	immunoglobulin heavy constant mu [Source:HGNC Symbol;Acc:HGNC:5541]	IG_C_gene
ENSG00000122512	-1.0509	4.43039	24.5446	0.000394608	0.00655888	PMS2	7	PMS1 homolog 2, mismatch repair system component [Source:HGNC Symbol;Acc:HGNC:9122]	protein_coding
ENSG00000196363	-1.08476	5.71878	24.5431	0.000394705	0.00655888	WDR5	9	WD repeat domain 5 [Source:HGNC Symbol;Acc:HGNC:12757]	protein_coding
ENSG00000186204	3.07554	2.38251	24.5116	0.000396737	0.00658457	CYP4F12	19	cytochrome P450 family 4 subfamily F member 12 [Source:HGNC Symbol;Acc:HGNC:18857]	protein_coding
ENSG00000125166	-0.751594	7.48938	24.4778	0.00039894	0.00660495	GOT2	16	glutamic-oxaloacetic transaminase 2 [Source:HGNC Symbol;Acc:HGNC:4433]	protein_coding
ENSG00000163734	3.58011	4.55799	24.4819	0.000398672	0.00660495	CXCL3	4	C-X-C motif chemokine ligand 3 [Source:HGNC Symbol;Acc:HGNC:4604]	protein_coding
ENSG00000174944	2.24793	2.51601	24.4608	0.000400051	0.00661525	P2RY14	3	purinergic receptor P2Y14 [Source:HGNC Symbol;Acc:HGNC:16442]	protein_coding
ENSG00000206531	2.87063	2.13943	24.4274	0.000402244	0.0066434	CD200R1L	3	CD200 receptor 1 like [Source:HGNC Symbol;Acc:HGNC:24665]	protein_coding
ENSG00000018189	-0.755213	4.64722	24.3835	0.00040515	0.00668325	RUFY3	4	RUN and FYVE domain containing 3 [Source:HGNC Symbol;Acc:HGNC:30285]	protein_coding
ENSG00000164117	1.36086	4.06888	24.3739	0.000405784	0.00668556	FBXO8	4	F-box protein 8 [Source:HGNC Symbol;Acc:HGNC:13587]	protein_coding
ENSG00000007264	-1.01978	5.24267	24.3574	0.000406889	0.00668749	MATK	19	megakaryocyte-associated tyrosine kinase [Source:HGNC Symbol;Acc:HGNC:6906]	protein_coding
ENSG00000104055	2.25703	1.95488	24.3607	0.000406669	0.00668749	TGM5	15	transglutaminase 5 [Source:HGNC Symbol;Acc:HGNC:11781]	protein_coding
ENSG00000160214	-0.855093	5.81096	24.3361	0.000408315	0.0067028	RRP1	21	ribosomal RNA processing 1 [Source:HGNC Symbol;Acc:HGNC:18785]	protein_coding
ENSG00000065615	0.798745	6.27414	24.3084	0.000410177	0.00672521	CYB5R4	6	cytochrome b5 reductase 4 [Source:HGNC Symbol;Acc:HGNC:20147]	protein_coding
ENSG00000107404	-1.31188	3.02102	24.2606	0.000413415	0.00675662	DVL1	1	dishevelled segment polarity protein 1 [Source:HGNC Symbol;Acc:HGNC:3084]	protein_coding
ENSG00000119138	1.67473	1.8966	24.2351	0.000415151	0.00675662	KLF9	9	Kruppel like factor 9 [Source:HGNC Symbol;Acc:HGNC:1123]	protein_coding
ENSG00000132749	-1.14311	4.86185	24.2288	0.000415585	0.00675662	TESMIN	11	testis expressed metallothionein like protein [Source:HGNC Symbol;Acc:HGNC:7446]	protein_coding
ENSG00000141510	-1.28249	6.19032	24.2301	0.000415493	0.00675662	TP53	17	tumor protein p53 [Source:HGNC Symbol;Acc:HGNC:11998]	protein_coding
ENSG00000164733	1.39052	9.1043	24.2304	0.000415478	0.00675662	CTSB	8	cathepsin B [Source:HGNC Symbol;Acc:HGNC:2527]	protein_coding
ENSG00000170891	1.41994	8.25256	24.2322	0.000415349	0.00675662	CYTL1	4	cytokine like 1 [Source:HGNC Symbol;Acc:HGNC:24435]	protein_coding
ENSG00000186603	-2.62716	3.32807	24.2579	0.000413597	0.00675662	HPDL	1	4-hydroxyphenylpyruvate dioxygenase like [Source:HGNC Symbol;Acc:HGNC:28242]	protein_coding
ENSG00000179593	4.16858	-0.787776	24.2128	0.000416684	0.00675826	ALOX15B	17	arachidonate 15-lipoxygenase type B [Source:HGNC Symbol;Acc:HGNC:434]	protein_coding
ENSG00000267060	2.13509	2.76646	24.2198	0.000416201	0.00675826	PTGES3L	17	prostaglandin E synthase 3 like [Source:HGNC Symbol;Acc:HGNC:43943]	protein_coding
ENSG00000151413	-0.963519	3.99305	24.1745	0.000419321	0.0067929	NUBPL	14	nucleotide binding protein like [Source:HGNC Symbol;Acc:HGNC:20278]	protein_coding
ENSG00000196975	1.13294	6.69621	24.155	0.000420675	0.00680669	ANXA4	2	annexin A4 [Source:HGNC Symbol;Acc:HGNC:542]	protein_coding
ENSG00000046604	-1.2355	5.23353	24.1169	0.000423332	0.00680995	DSG2	18	desmoglein 2 [Source:HGNC Symbol;Acc:HGNC:3049]	protein_coding
ENSG00000105516	-1.43455	3.34633	24.1381	0.000421849	0.00680995	DBP	19	D-box binding PAR bZIP transcription factor [Source:HGNC Symbol;Acc:HGNC:2697]	protein_coding
ENSG00000143353	1.52297	5.37522	24.1161	0.00042339	0.00680995	LYPLAL1	1	lysophospholipase like 1 [Source:HGNC Symbol;Acc:HGNC:20440]	protein_coding
ENSG00000177272	3.27532	0.726898	24.1245	0.000422799	0.00680995	KCNA3	1	potassium voltage-gated channel subfamily A member 3 [Source:HGNC Symbol;Acc:HGNC:6221]	protein_coding
ENSG00000184117	-0.742814	6.16154	24.1298	0.000422426	0.00680995	NIPSNAP1	22	nipsnap homolog 1 [Source:HGNC Symbol;Acc:HGNC:7827]	protein_coding
ENSG00000101361	-0.795053	7.96979	24.0845	0.000425606	0.00682127	NOP56	20	NOP56 ribonucleoprotein [Source:HGNC Symbol;Acc:HGNC:15911]	protein_coding
ENSG00000109685	-1.00277	7.14216	24.088	0.00042536	0.00682127	NSD2	4	nuclear receptor binding SET domain protein 2 [Source:HGNC Symbol;Acc:HGNC:12766]	protein_coding
ENSG00000159388	2.13541	6.32051	24.0913	0.000425131	0.00682127	BTG2	1	BTG anti-proliferation factor 2 [Source:HGNC Symbol;Acc:HGNC:1131]	protein_coding
ENSG00000135476	-1.28359	4.95281	24.0678	0.000426785	0.00683208	ESPL1	12	extra spindle pole bodies like 1, separase [Source:HGNC Symbol;Acc:HGNC:16856]	protein_coding
ENSG00000084733	0.715068	8.40944	24.0483	0.000428166	0.0068461	RAB10	2	RAB10, member RAS oncogene family [Source:HGNC Symbol;Acc:HGNC:9759]	protein_coding
ENSG00000162129	-0.920245	5.40308	24.0292	0.000429521	0.00685968	CLPB	11	caseinolytic mitochondrial matrix peptidase chaperone subunit B [Source:HGNC Symbol;Acc:HGNC:30664]	protein_coding
ENSG00000171401	-4.28847	-0.553959	24.0132	0.000430663	0.00686981	KRT13	17	keratin 13 [Source:HGNC Symbol;Acc:HGNC:6415]	protein_coding
ENSG00000265190	4.81924	-0.696626	23.9966	0.00043185	0.00688065	ANXA8	10	annexin A8 [Source:HGNC Symbol;Acc:HGNC:546]	protein_coding
ENSG00000029153	-0.845996	4.81778	23.9562	0.000434754	0.00691066	ARNTL2	12	aryl hydrocarbon receptor nuclear translocator like 2 [Source:HGNC Symbol;Acc:HGNC:18984]	protein_coding
ENSG00000178105	-1.18407	5.50943	23.9608	0.000434421	0.00691066	DDX10	11	DEAD-box helicase 10 [Source:HGNC Symbol;Acc:HGNC:2735]	protein_coding
ENSG00000123178	1.52298	4.55212	23.9368	0.000436163	0.0069168	SPRYD7	13	SPRY domain containing 7 [Source:HGNC Symbol;Acc:HGNC:14297]	protein_coding
ENSG00000134352	1.47529	5.31012	23.9414	0.000435827	0.0069168	IL6ST	5	interleukin 6 signal transducer [Source:HGNC Symbol;Acc:HGNC:6021]	protein_coding
ENSG00000275302	4.95438	0.885674	23.9295	0.000436687	0.00691702	CCL4	17	C-C motif chemokine ligand 4 [Source:HGNC Symbol;Acc:HGNC:10630]	protein_coding
ENSG00000148925	0.824521	5.76992	23.9189	0.000437456	0.0069211	BTBD10	11	BTB domain containing 10 [Source:HGNC Symbol;Acc:HGNC:21445]	protein_coding
ENSG00000137947	0.920821	6.29252	23.9048	0.000438484	0.00692121	GTF2B	1	general transcription factor IIB [Source:HGNC Symbol;Acc:HGNC:4648]	protein_coding
ENSG00000147416	1.55892	8.11532	23.9114	0.000438006	0.00692121	ATP6V1B2	8	ATPase H+ transporting V1 subunit B2 [Source:HGNC Symbol;Acc:HGNC:854]	protein_coding
ENSG00000164181	1.89052	5.89009	23.8455	0.000442838	0.00698178	ELOVL7	5	ELOVL fatty acid elongase 7 [Source:HGNC Symbol;Acc:HGNC:26292]	protein_coding
ENSG00000178860	5.19642	1.40887	23.8308	0.000443925	0.00699078	MSC	8	musculin [Source:HGNC Symbol;Acc:HGNC:7321]	protein_coding
ENSG00000178202	-1.26364	5.60613	23.8066	0.000445716	0.00701084	POGLUT3	11	protein O-glucosyltransferase 3 [Source:HGNC Symbol;Acc:HGNC:28496]	protein_coding
ENSG00000039068	-3.37677	4.14175	23.773	0.000448229	0.00704219	CDH1	16	cadherin 1 [Source:HGNC Symbol;Acc:HGNC:1748]	protein_coding
ENSG00000131080	2.68804	4.57823	23.7584	0.000449319	0.00704465	EDA2R	X	ectodysplasin A2 receptor [Source:HGNC Symbol;Acc:HGNC:17756]	protein_coding
ENSG00000181788	0.687469	6.80956	23.757	0.000449426	0.00704465	SIAH2	3	siah E3 ubiquitin protein ligase 2 [Source:HGNC Symbol;Acc:HGNC:10858]	protein_coding
ENSG00000100842	7.30741	-1.56414	27.8238	0.000450871	0.00705119	EFS	14	embryonal Fyn-associated substrate [Source:HGNC Symbol;Acc:HGNC:16898]	protein_coding
ENSG00000185379	-1.02498	5.10676	23.7376	0.000450885	0.00705119	RAD51D	17	RAD51 paralog D [Source:HGNC Symbol;Acc:HGNC:9823]	protein_coding
ENSG00000087269	-0.940623	5.77334	23.7081	0.000453117	0.00706978	NOP14	4	NOP14 nucleolar protein [Source:HGNC Symbol;Acc:HGNC:16821]	protein_coding
ENSG00000185219	-1.0451	4.68439	23.713	0.000452742	0.00706978	ZNF445	3	zinc finger protein 445 [Source:HGNC Symbol;Acc:HGNC:21018]	protein_coding
ENSG00000148498	2.19525	0.701699	23.6815	0.00045514	0.00709302	PARD3	10	par-3 family cell polarity regulator [Source:HGNC Symbol;Acc:HGNC:16051]	protein_coding
ENSG00000155846	-1.77295	3.78494	23.6747	0.000455654	0.00709302	PPARGC1B	5	PPARG coactivator 1 beta [Source:HGNC Symbol;Acc:HGNC:30022]	protein_coding
ENSG00000005486	1.26793	7.41009	23.6383	0.000458445	0.00712009	RHBDD2	7	rhomboid domain containing 2 [Source:HGNC Symbol;Acc:HGNC:23082]	protein_coding
ENSG00000168765	1.04182	5.10217	23.6399	0.000458319	0.00712009	GSTM4	1	glutathione S-transferase mu 4 [Source:HGNC Symbol;Acc:HGNC:4636]	protein_coding
ENSG00000221829	-0.832394	5.79311	23.6285	0.000459198	0.00712362	FANCG	9	FA complementation group G [Source:HGNC Symbol;Acc:HGNC:3588]	protein_coding
ENSG00000159346	1.01858	7.45907	23.6177	0.000460033	0.00712841	ADIPOR1	1	adiponectin receptor 1 [Source:HGNC Symbol;Acc:HGNC:24040]	protein_coding
ENSG00000086200	-0.784197	5.77227	23.5858	0.000462505	0.00715851	IPO11	5	importin 11 [Source:HGNC Symbol;Acc:HGNC:20628]	protein_coding
ENSG00000053371	-0.796156	6.25703	23.5782	0.000463096	0.00715949	AKR7A2	1	aldo-keto reductase family 7 member A2 [Source:HGNC Symbol;Acc:HGNC:389]	protein_coding
ENSG00000124731	3.11343	0.725584	23.5683	0.000463865	0.0071632	TREM1	6	triggering receptor expressed on myeloid cells 1 [Source:HGNC Symbol;Acc:HGNC:17760]	protein_coding
ENSG00000101928	0.989016	4.28109	23.5219	0.000467495	0.00717375	MOSPD1	X	motile sperm domain containing 1 [Source:HGNC Symbol;Acc:HGNC:25235]	protein_coding
ENSG00000154760	-1.68629	5.39468	23.519	0.000467726	0.00717375	SLFN13	17	schlafen family member 13 [Source:HGNC Symbol;Acc:HGNC:26481]	protein_coding
ENSG00000164924	0.799038	9.65525	23.5302	0.000466842	0.00717375	YWHAZ	8	tyrosine 3-monooxygenase/tryptophan 5-monooxygenase activation protein zeta [Source:HGNC Symbol;Acc:HGNC:12855]	protein_coding
ENSG00000169764	0.864019	8.40411	23.5408	0.000466009	0.00717375	UGP2	2	UDP-glucose pyrophosphorylase 2 [Source:HGNC Symbol;Acc:HGNC:12527]	protein_coding
ENSG00000184602	2.26617	4.82919	23.5306	0.000466816	0.00717375	SNN	16	stannin [Source:HGNC Symbol;Acc:HGNC:11149]	protein_coding
ENSG00000198417	1.91268	1.33428	23.5394	0.000466121	0.00717375	MT1F	16	metallothionein 1F [Source:HGNC Symbol;Acc:HGNC:7398]	protein_coding
ENSG00000176973	1.07885	3.53994	23.5093	0.000468492	0.00717735	FAM89B	11	family with sequence similarity 89 member B [Source:HGNC Symbol;Acc:HGNC:16708]	protein_coding
ENSG00000178952	-0.678266	8.24428	23.4621	0.000472231	0.00721832	TUFM	16	Tu translation elongation factor, mitochondrial [Source:HGNC Symbol;Acc:HGNC:12420]	protein_coding
ENSG00000204420	2.0015	7.84242	23.4676	0.000471792	0.00721832	MPIG6B	6	megakaryocyte and platelet inhibitory receptor G6b [Source:HGNC Symbol;Acc:HGNC:13937]	protein_coding
ENSG00000168310	1.10956	5.15022	23.4052	0.000476783	0.00727968	IRF2	4	interferon regulatory factor 2 [Source:HGNC Symbol;Acc:HGNC:6117]	protein_coding
ENSG00000143507	0.718158	5.95265	23.3913	0.000477909	0.00728865	DUSP10	1	dual specificity phosphatase 10 [Source:HGNC Symbol;Acc:HGNC:3065]	protein_coding
ENSG00000176171	0.923552	5.12226	23.3725	0.000479426	0.00730356	BNIP3	10	BCL2 interacting protein 3 [Source:HGNC Symbol;Acc:HGNC:1084]	protein_coding
ENSG00000115942	-1.15101	5.56214	23.3201	0.000483692	0.00736027	ORC2	2	origin recognition complex subunit 2 [Source:HGNC Symbol;Acc:HGNC:8488]	protein_coding
ENSG00000072501	-1.16154	7.9497	23.3004	0.000485309	0.00736832	SMC1A	X	structural maintenance of chromosomes 1A [Source:HGNC Symbol;Acc:HGNC:11111]	protein_coding
ENSG00000186074	1.30236	5.94639	23.3007	0.000485286	0.00736832	CD300LF	17	CD300 molecule like family member f [Source:HGNC Symbol;Acc:HGNC:29883]	protein_coding
ENSG00000186431	2.92952	3.51351	23.2619	0.000488492	0.00740834	FCAR	19	Fc fragment of IgA receptor [Source:HGNC Symbol;Acc:HGNC:3608]	protein_coding
ENSG00000118263	1.29958	4.44251	23.239	0.000490392	0.00742053	KLF7	2	Kruppel like factor 7 [Source:HGNC Symbol;Acc:HGNC:6350]	protein_coding
ENSG00000143387	1.94749	1.14324	23.2435	0.000490016	0.00742053	CTSK	1	cathepsin K [Source:HGNC Symbol;Acc:HGNC:2536]	protein_coding
ENSG00000109103	1.21932	4.7329	23.221	0.000491889	0.00742701	UNC119	17	unc-119 lipid binding chaperone [Source:HGNC Symbol;Acc:HGNC:12565]	protein_coding
ENSG00000129625	0.700057	7.16448	23.2141	0.000492465	0.00742701	REEP5	5	receptor accessory protein 5 [Source:HGNC Symbol;Acc:HGNC:30077]	protein_coding
ENSG00000198176	-0.703918	8.18311	23.2181	0.000492136	0.00742701	TFDP1	13	transcription factor Dp-1 [Source:HGNC Symbol;Acc:HGNC:11749]	protein_coding
ENSG00000205436	1.59586	1.52291	23.1284	0.000499702	0.00752777	EXOC3L4	14	exocyst complex component 3 like 4 [Source:HGNC Symbol;Acc:HGNC:20120]	protein_coding
ENSG00000121570	-1.01368	5.74869	23.1208	0.000500343	0.00752905	DPPA4	3	developmental pluripotency associated 4 [Source:HGNC Symbol;Acc:HGNC:19200]	protein_coding
ENSG00000113569	-1.60463	6.01858	23.0935	0.000502676	0.00753131	NUP155	5	nucleoporin 155 [Source:HGNC Symbol;Acc:HGNC:8063]	protein_coding
ENSG00000182093	1.24043	6.02205	23.093	0.000502718	0.00753131	GET1	21	guided entry of tail-anchored proteins factor 1 [Source:HGNC Symbol;Acc:HGNC:12790]	protein_coding
ENSG00000184203	0.717438	5.94119	23.0989	0.000502215	0.00753131	PPP1R2	3	protein phosphatase 1 regulatory inhibitor subunit 2 [Source:HGNC Symbol;Acc:HGNC:9288]	protein_coding
ENSG00000228474	1.25112	8.02627	23.1067	0.000501551	0.00753131	OST4	2	oligosaccharyltransferase complex subunit 4, non-catalytic [Source:HGNC Symbol;Acc:HGNC:32483]	protein_coding
ENSG00000115841	1.1469	3.55663	23.0715	0.000504568	0.00755067	RMDN2	2	regulator of microtubule dynamics 2 [Source:HGNC Symbol;Acc:HGNC:26567]	protein_coding
ENSG00000119285	-1.65253	6.06999	23.0554	0.000505953	0.00756305	HEATR1	1	HEAT repeat containing 1 [Source:HGNC Symbol;Acc:HGNC:25517]	protein_coding
ENSG00000105173	-0.904182	3.98252	22.9999	0.000510778	0.00760212	CCNE1	19	cyclin E1 [Source:HGNC Symbol;Acc:HGNC:1589]	protein_coding
ENSG00000105327	1.81509	3.73247	22.9995	0.000510812	0.00760212	BBC3	19	BCL2 binding component 3 [Source:HGNC Symbol;Acc:HGNC:17868]	protein_coding
ENSG00000107317	2.39561	1.41929	23.0023	0.000510566	0.00760212	PTGDS	9	prostaglandin D2 synthase [Source:HGNC Symbol;Acc:HGNC:9592]	protein_coding
ENSG00000162704	1.53592	9.11236	23.0113	0.000509778	0.00760212	ARPC5	1	actin related protein 2/3 complex subunit 5 [Source:HGNC Symbol;Acc:HGNC:708]	protein_coding
ENSG00000109466	1.14503	5.0063	22.9578	0.000514464	0.00764806	KLHL2	4	kelch like family member 2 [Source:HGNC Symbol;Acc:HGNC:6353]	protein_coding
ENSG00000101844	1.43764	4.85573	22.914	0.000518342	0.00768883	ATG4A	X	autophagy related 4A cysteine peptidase [Source:HGNC Symbol;Acc:HGNC:16489]	protein_coding
ENSG00000145604	-1.03541	6.08103	22.9178	0.000518006	0.00768883	SKP2	5	S-phase kinase associated protein 2 [Source:HGNC Symbol;Acc:HGNC:10901]	protein_coding
ENSG00000167110	0.788542	4.25225	22.8966	0.000519885	0.00770328	GOLGA2	9	golgin A2 [Source:HGNC Symbol;Acc:HGNC:4425]	protein_coding
ENSG00000173559	1.21985	5.35919	22.8716	0.000522122	0.00772309	NABP1	2	nucleic acid binding protein 1 [Source:HGNC Symbol;Acc:HGNC:26232]	protein_coding
ENSG00000204427	1.0277	3.31012	22.8689	0.000522362	0.00772309	ABHD16A	6	abhydrolase domain containing 16A, phospholipase [Source:HGNC Symbol;Acc:HGNC:13921]	protein_coding
ENSG00000128322	-2.4891	7.47744	22.8446	0.000524547	0.00773191	IGLL1	22	immunoglobulin lambda like polypeptide 1 [Source:HGNC Symbol;Acc:HGNC:5870]	protein_coding
ENSG00000138346	-1.04778	4.69941	22.8433	0.000524671	0.00773191	DNA2	10	DNA replication helicase/nuclease 2 [Source:HGNC Symbol;Acc:HGNC:2939]	protein_coding
ENSG00000156970	-0.959459	6.38072	22.8486	0.000524193	0.00773191	BUB1B	15	BUB1 mitotic checkpoint serine/threonine kinase B [Source:HGNC Symbol;Acc:HGNC:1149]	protein_coding
ENSG00000185760	-1.71289	4.77124	22.8253	0.000526296	0.00774742	KCNQ5	6	potassium voltage-gated channel subfamily Q member 5 [Source:HGNC Symbol;Acc:HGNC:6299]	protein_coding
ENSG00000198752	1.24767	2.98786	22.7901	0.000529486	0.00778592	CDC42BPB	14	CDC42 binding protein kinase beta [Source:HGNC Symbol;Acc:HGNC:1738]	protein_coding
ENSG00000146909	-0.834831	4.42158	22.7483	0.000533316	0.00783373	NOM1	7	nucleolar protein with MIF4G domain 1 [Source:HGNC Symbol;Acc:HGNC:13244]	protein_coding
ENSG00000181894	-1.17105	3.90845	22.6662	0.000540915	0.00793675	ZNF329	19	zinc finger protein 329 [Source:HGNC Symbol;Acc:HGNC:14209]	protein_coding
ENSG00000175348	1.42224	6.57502	22.6512	0.000542318	0.00794872	TMEM9B	11	TMEM9 domain family member B [Source:HGNC Symbol;Acc:HGNC:1168]	protein_coding
ENSG00000100889	-1.1487	5.86001	22.6277	0.000544525	0.00797244	PCK2	14	phosphoenolpyruvate carboxykinase 2, mitochondrial [Source:HGNC Symbol;Acc:HGNC:8725]	protein_coding
ENSG00000106327	-1.36834	6.55784	22.5794	0.000549099	0.00803072	TFR2	7	transferrin receptor 2 [Source:HGNC Symbol;Acc:HGNC:11762]	protein_coding
ENSG00000052802	1.51086	8.6997	22.5152	0.000555244	0.00807699	MSMO1	4	methylsterol monooxygenase 1 [Source:HGNC Symbol;Acc:HGNC:10545]	protein_coding
ENSG00000075702	-2.29046	5.1185	22.5233	0.000554467	0.00807699	WDR62	19	WD repeat domain 62 [Source:HGNC Symbol;Acc:HGNC:24502]	protein_coding
ENSG00000108576	2.99716	1.43631	22.5211	0.000554672	0.00807699	SLC6A4	17	solute carrier family 6 member 4 [Source:HGNC Symbol;Acc:HGNC:11050]	protein_coding
ENSG00000126005	0.856691	3.36066	22.5241	0.000554386	0.00807699	MMP24OS	20	MMP24 opposite strand [Source:HGNC Symbol;Acc:HGNC:44421]	protein_coding
ENSG00000148843	-1.13157	6.00559	22.5368	0.000553171	0.00807699	PDCD11	10	programmed cell death 11 [Source:HGNC Symbol;Acc:HGNC:13408]	protein_coding
ENSG00000090238	1.27382	5.89345	22.4925	0.000557432	0.0081001	YPEL3	16	yippee like 3 [Source:HGNC Symbol;Acc:HGNC:18327]	protein_coding
ENSG00000114631	-2.46822	3.13384	22.4325	0.00056328	0.00817631	PODXL2	3	podocalyxin like 2 [Source:HGNC Symbol;Acc:HGNC:17936]	protein_coding
ENSG00000122965	-0.769106	5.5579	22.4156	0.00056494	0.00819163	RBM19	12	RNA binding motif protein 19 [Source:HGNC Symbol;Acc:HGNC:29098]	protein_coding
ENSG00000100365	1.07077	8.75326	22.4046	0.000566017	0.00819847	NCF4	22	neutrophil cytosolic factor 4 [Source:HGNC Symbol;Acc:HGNC:7662]	protein_coding
ENSG00000168350	-1.51085	2.45435	22.3899	0.000567474	0.00821079	DEGS2	14	delta 4-desaturase, sphingolipid 2 [Source:HGNC Symbol;Acc:HGNC:20113]	protein_coding
ENSG00000181656	2.08833	0.222797	22.3211	0.00057432	0.00830098	GPR88	1	G protein-coupled receptor 88 [Source:HGNC Symbol;Acc:HGNC:4539]	protein_coding
ENSG00000010017	0.817061	5.13697	22.2921	0.000577233	0.00833419	RANBP9	6	RAN binding protein 9 [Source:HGNC Symbol;Acc:HGNC:13727]	protein_coding
ENSG00000005020	0.699663	7.1897	22.2567	0.000580821	0.00834152	SKAP2	7	src kinase associated phosphoprotein 2 [Source:HGNC Symbol;Acc:HGNC:15687]	protein_coding
ENSG00000105072	-1.14661	2.51265	22.2653	0.000579947	0.00834152	C19orf44	19	chromosome 19 open reading frame 44 [Source:HGNC Symbol;Acc:HGNC:26141]	protein_coding
ENSG00000127838	0.724883	7.11762	22.2645	0.000580033	0.00834152	PNKD	2	PNKD metallo-beta-lactamase domain containing [Source:HGNC Symbol;Acc:HGNC:9153]	protein_coding
ENSG00000166483	-1.29244	6.75674	22.2585	0.000580638	0.00834152	WEE1	11	WEE1 G2 checkpoint kinase [Source:HGNC Symbol;Acc:HGNC:12761]	protein_coding
ENSG00000197093	3.0016	-0.154751	22.2607	0.000580415	0.00834152	GAL3ST4	7	galactose-3-O-sulfotransferase 4 [Source:HGNC Symbol;Acc:HGNC:24145]	protein_coding
ENSG00000100399	1.983	1.10755	22.2171	0.000584862	0.00837292	CHADL	22	chondroadherin like [Source:HGNC Symbol;Acc:HGNC:25165]	protein_coding
ENSG00000111186	-2.70083	2.69785	22.2215	0.000584406	0.00837292	WNT5B	12	Wnt family member 5B [Source:HGNC Symbol;Acc:HGNC:16265]	protein_coding
ENSG00000118855	0.951132	8.70041	22.2176	0.000584813	0.00837292	MFSD1	3	major facilitator superfamily domain containing 1 [Source:HGNC Symbol;Acc:HGNC:25874]	protein_coding
ENSG00000107819	1.24731	5.137	22.2031	0.0005863	0.00837659	SFXN3	10	sideroflexin 3 [Source:HGNC Symbol;Acc:HGNC:16087]	protein_coding
ENSG00000164331	1.24606	4.6941	22.1984	0.000586778	0.00837659	ANKRA2	5	ankyrin repeat family A member 2 [Source:HGNC Symbol;Acc:HGNC:13208]	protein_coding
ENSG00000277639	3.29087	-0.428123	22.1965	0.000586974	0.00837659		16	novel protein	protein_coding
ENSG00000185338	1.69286	3.54084	22.1011	0.000596887	0.00850909	SOCS1	16	suppressor of cytokine signaling 1 [Source:HGNC Symbol;Acc:HGNC:19383]	protein_coding
ENSG00000156650	-0.664059	5.69779	22.0753	0.000599604	0.00853885	KAT6B	10	lysine acetyltransferase 6B [Source:HGNC Symbol;Acc:HGNC:17582]	protein_coding
ENSG00000059588	-1.04397	6.08887	22.0172	0.000605767	0.00860894	TARBP1	1	TAR (HIV-1) RNA binding protein 1 [Source:HGNC Symbol;Acc:HGNC:11568]	protein_coding
ENSG00000107771	0.876988	5.15923	22.0169	0.000605798	0.00860894	CCSER2	10	coiled-coil serine rich protein 2 [Source:HGNC Symbol;Acc:HGNC:29197]	protein_coding
ENSG00000077348	-0.994447	5.10858	21.9302	0.000615138	0.00872337	EXOSC5	19	exosome component 5 [Source:HGNC Symbol;Acc:HGNC:24662]	protein_coding
ENSG00000125772	0.784419	5.65816	21.9347	0.000614652	0.00872337	GPCPD1	20	glycerophosphocholine phosphodiesterase 1 [Source:HGNC Symbol;Acc:HGNC:26957]	protein_coding
ENSG00000132436	-1.213	5.61981	21.9225	0.000615978	0.00872615	FIGNL1	7	fidgetin like 1 [Source:HGNC Symbol;Acc:HGNC:13286]	protein_coding
ENSG00000213965	1.0148	4.10909	21.895	0.000618979	0.00875949	NUDT19	19	nudix hydrolase 19 [Source:HGNC Symbol;Acc:HGNC:32036]	protein_coding
ENSG00000198759	2.24273	0.856662	21.8866	0.000619903	0.00876341	EGFL6	X	EGF like domain multiple 6 [Source:HGNC Symbol;Acc:HGNC:3235]	protein_coding
ENSG00000134594	1.11433	5.56028	21.8698	0.000621742	0.0087711	RAB33A	X	RAB33A, member RAS oncogene family [Source:HGNC Symbol;Acc:HGNC:9773]	protein_coding
ENSG00000183726	1.19347	8.10928	21.8721	0.000621499	0.0087711	TMEM50A	1	transmembrane protein 50A [Source:HGNC Symbol;Acc:HGNC:30590]	protein_coding
ENSG00000181638	-1.47354	2.71654	21.8502	0.00062391	0.00879252	ZFP41	8	ZFP41 zinc finger protein [Source:HGNC Symbol;Acc:HGNC:26786]	protein_coding
ENSG00000127586	-2.18453	5.42277	21.8305	0.00062609	0.00881407	CHTF18	16	chromosome transmission fidelity factor 18 [Source:HGNC Symbol;Acc:HGNC:18435]	protein_coding
ENSG00000153707	-2.9616	1.74401	21.7923	0.000630349	0.00885561	PTPRD	9	protein tyrosine phosphatase receptor type D [Source:HGNC Symbol;Acc:HGNC:9668]	protein_coding
ENSG00000169946	2.71611	1.22766	21.795	0.000630045	0.00885561	ZFPM2	8	zinc finger protein, FOG family member 2 [Source:HGNC Symbol;Acc:HGNC:16700]	protein_coding
ENSG00000130810	-1.16033	2.48246	21.7831	0.000631379	0.00886089	PPAN	19	peter pan homolog [Source:HGNC Symbol;Acc:HGNC:9227]	protein_coding
ENSG00000102038	-1.0686	2.78249	21.7581	0.00063419	0.0088737	SMARCA1	X	SWI/SNF related, matrix associated, actin dependent regulator of chromatin, subfamily a, member 1 [Source:HGNC Symbol;Acc:HGNC:11097]	protein_coding
ENSG00000136940	0.627304	5.61814	21.7575	0.000634257	0.0088737	PDCL	9	phosducin like [Source:HGNC Symbol;Acc:HGNC:8770]	protein_coding
ENSG00000142583	-1.67122	5.83915	21.7612	0.000633841	0.0088737	SLC2A5	1	solute carrier family 2 member 5 [Source:HGNC Symbol;Acc:HGNC:11010]	protein_coding
ENSG00000130956	1.49374	2.75048	21.7028	0.000640452	0.00892475	HABP4	9	hyaluronan binding protein 4 [Source:HGNC Symbol;Acc:HGNC:17062]	protein_coding
ENSG00000164292	1.07714	5.92863	21.7077	0.000639895	0.00892475	RHOBTB3	5	Rho related BTB domain containing 3 [Source:HGNC Symbol;Acc:HGNC:18757]	protein_coding
ENSG00000175832	-3.08255	2.15403	21.7115	0.00063947	0.00892475	ETV4	17	ETS variant transcription factor 4 [Source:HGNC Symbol;Acc:HGNC:3493]	protein_coding
ENSG00000213024	-0.688208	6.75336	21.702	0.000640542	0.00892475	NUP62	19	nucleoporin 62 [Source:HGNC Symbol;Acc:HGNC:8066]	protein_coding
ENSG00000155393	-1.12816	4.49916	21.6462	0.000646942	0.00900467	HEATR3	16	HEAT repeat containing 3 [Source:HGNC Symbol;Acc:HGNC:26087]	protein_coding
ENSG00000139531	0.743518	5.17237	21.626	0.000649288	0.00902803	SUOX	12	sulfite oxidase [Source:HGNC Symbol;Acc:HGNC:11460]	protein_coding
ENSG00000147394	1.85946	4.35471	21.6092	0.000651233	0.0090458	ZNF185	X	zinc finger protein 185 with LIM domain [Source:HGNC Symbol;Acc:HGNC:12976]	protein_coding
ENSG00000165526	-0.950638	5.14294	21.5881	0.000653686	0.00907056	RPUSD4	11	RNA pseudouridine synthase D4 [Source:HGNC Symbol;Acc:HGNC:25898]	protein_coding
ENSG00000151835	-1.11612	4.62428	21.5805	0.00065458	0.00907367	SACS	13	sacsin molecular chaperone [Source:HGNC Symbol;Acc:HGNC:10519]	protein_coding
ENSG00000111802	0.763955	5.8419	21.5705	0.000655755	0.00908067	TDP2	6	tyrosyl-DNA phosphodiesterase 2 [Source:HGNC Symbol;Acc:HGNC:17768]	protein_coding
ENSG00000166275	1.60666	4.77427	21.532	0.000660278	0.00913396	BORCS7	10	BLOC-1 related complex subunit 7 [Source:HGNC Symbol;Acc:HGNC:23516]	protein_coding
ENSG00000171735	1.85524	6.43058	21.5197	0.000661733	0.00914475	CAMTA1	1	calmodulin binding transcription activator 1 [Source:HGNC Symbol;Acc:HGNC:18806]	protein_coding
ENSG00000133794	0.869589	3.49609	21.5104	0.000662845	0.00915077	ARNTL	11	aryl hydrocarbon receptor nuclear translocator like [Source:HGNC Symbol;Acc:HGNC:701]	protein_coding
ENSG00000086065	0.983902	6.47587	21.4864	0.000665692	0.00918072	CHMP5	9	charged multivesicular body protein 5 [Source:HGNC Symbol;Acc:HGNC:26942]	protein_coding
ENSG00000076641	0.842196	4.60238	21.4482	0.000670273	0.00923449	PAG1	8	phosphoprotein membrane anchor with glycosphingolipid microdomains 1 [Source:HGNC Symbol;Acc:HGNC:30043]	protein_coding
ENSG00000206053	-1.19807	6.24816	21.4419	0.000671026	0.00923547	JPT2	16	Jupiter microtubule associated homolog 2 [Source:HGNC Symbol;Acc:HGNC:14137]	protein_coding
ENSG00000109756	0.961713	4.88692	21.408	0.000675123	0.00927301	RAPGEF2	4	Rap guanine nucleotide exchange factor 2 [Source:HGNC Symbol;Acc:HGNC:16854]	protein_coding
ENSG00000125968	-1.09488	2.75969	21.4126	0.000674573	0.00927301	ID1	20	inhibitor of DNA binding 1, HLH protein [Source:HGNC Symbol;Acc:HGNC:5360]	protein_coding
ENSG00000164951	0.792827	4.46951	21.3916	0.000677118	0.00929099	PDP1	8	pyruvate dehyrogenase phosphatase catalytic subunit 1 [Source:HGNC Symbol;Acc:HGNC:9279]	protein_coding
ENSG00000197956	1.53798	8.58095	21.3742	0.000679248	0.00931079	S100A6	1	S100 calcium binding protein A6 [Source:HGNC Symbol;Acc:HGNC:10496]	protein_coding
ENSG00000183828	0.919837	4.1083	21.3298	0.0006847	0.00937604	NUDT14	14	nudix hydrolase 14 [Source:HGNC Symbol;Acc:HGNC:20141]	protein_coding
ENSG00000175294	2.28919	3.07509	21.3218	0.000685685	0.00938003	CATSPER1	11	cation channel sperm associated 1 [Source:HGNC Symbol;Acc:HGNC:17116]	protein_coding
ENSG00000175054	-0.824635	5.2349	21.3142	0.000686623	0.00938339	ATR	3	ATR serine/threonine kinase [Source:HGNC Symbol;Acc:HGNC:882]	protein_coding
ENSG00000176928	1.82089	2.15904	21.2946	0.000689046	0.009403	GCNT4	5	glucosaminyl (N-acetyl) transferase 4 [Source:HGNC Symbol;Acc:HGNC:17973]	protein_coding
ENSG00000185862	1.84522	5.43139	21.2914	0.000689447	0.009403	EVI2B	17	ecotropic viral integration site 2B [Source:HGNC Symbol;Acc:HGNC:3500]	protein_coding
ENSG00000172339	-1.05705	3.31363	21.2601	0.000693353	0.00944676	ALG14	1	ALG14 UDP-N-acetylglucosaminyltransferase subunit [Source:HGNC Symbol;Acc:HGNC:28287]	protein_coding
ENSG00000275793	-4.3791	0.667785	21.2291	0.000697246	0.00949025	RIMBP3	22	RIMS binding protein 3 [Source:HGNC Symbol;Acc:HGNC:29344]	protein_coding
ENSG00000089327	0.673218	7.98162	21.211	0.000699534	0.00951183	FXYD5	19	FXYD domain containing ion transport regulator 5 [Source:HGNC Symbol;Acc:HGNC:4029]	protein_coding
ENSG00000159720	1.11879	7.99313	21.201	0.000700799	0.00951948	ATP6V0D1	16	ATPase H+ transporting V0 subunit d1 [Source:HGNC Symbol;Acc:HGNC:13724]	protein_coding
ENSG00000081041	3.41605	4.87568	21.1564	0.00070648	0.00958703	CXCL2	4	C-X-C motif chemokine ligand 2 [Source:HGNC Symbol;Acc:HGNC:4603]	protein_coding
ENSG00000097033	0.608573	7.19821	21.1477	0.000707598	0.0095926	SH3GLB1	1	SH3 domain containing GRB2 like, endophilin B1 [Source:HGNC Symbol;Acc:HGNC:10833]	protein_coding
ENSG00000105369	-1.63331	1.57695	21.0868	0.000715452	0.00967003	CD79A	19	CD79a molecule [Source:HGNC Symbol;Acc:HGNC:1698]	protein_coding
ENSG00000186310	1.28217	3.68669	21.0926	0.000714704	0.00967003	NAP1L3	X	nucleosome assembly protein 1 like 3 [Source:HGNC Symbol;Acc:HGNC:7639]	protein_coding
ENSG00000204386	1.32413	7.0593	21.0879	0.000715307	0.00967003	NEU1	6	neuraminidase 1 [Source:HGNC Symbol;Acc:HGNC:7758]	protein_coding
ENSG00000182718	1.68253	8.18782	21.0773	0.000716692	0.00967713	ANXA2	15	annexin A2 [Source:HGNC Symbol;Acc:HGNC:537]	protein_coding
ENSG00000220205	1.1589	4.7064	21.0658	0.000718185	0.00968763	VAMP2	17	vesicle associated membrane protein 2 [Source:HGNC Symbol;Acc:HGNC:12643]	protein_coding
ENSG00000096060	-0.627562	8.19381	21.0523	0.00071995	0.00969213	FKBP5	6	FKBP prolyl isomerase 5 [Source:HGNC Symbol;Acc:HGNC:3721]	protein_coding
ENSG00000122376	-0.645416	5.67264	21.057	0.000719334	0.00969213	SHLD2	10	shieldin complex subunit 2 [Source:HGNC Symbol;Acc:HGNC:28773]	protein_coding
ENSG00000136490	0.708681	6.84848	21.0355	0.000722151	0.0097121	LIMD2	17	LIM domain containing 2 [Source:HGNC Symbol;Acc:HGNC:28142]	protein_coding
ENSG00000082996	0.854702	6.56981	21.0092	0.000725622	0.00974911	RNF13	3	ring finger protein 13 [Source:HGNC Symbol;Acc:HGNC:10057]	protein_coding
ENSG00000041802	-0.758635	6.01707	20.9642	0.000731597	0.00977652	LSG1	3	large 60S subunit nuclear export GTPase 1 [Source:HGNC Symbol;Acc:HGNC:25652]	protein_coding
ENSG00000076321	0.7507	4.93089	20.9569	0.000732571	0.00977652	KLHL20	1	kelch like family member 20 [Source:HGNC Symbol;Acc:HGNC:25056]	protein_coding
ENSG00000088448	0.661668	7.01636	20.9523	0.000733177	0.00977652	ANKRD10	13	ankyrin repeat domain 10 [Source:HGNC Symbol;Acc:HGNC:20265]	protein_coding
ENSG00000106635	0.904866	6.16001	20.9702	0.000730786	0.00977652	BCL7B	7	BAF chromatin remodeling complex subunit BCL7B [Source:HGNC Symbol;Acc:HGNC:1005]	protein_coding
ENSG00000120256	-2.72052	0.907074	20.9504	0.000733437	0.00977652	LRP11	6	LDL receptor related protein 11 [Source:HGNC Symbol;Acc:HGNC:16936]	protein_coding
ENSG00000151693	1.55536	4.30704	20.9784	0.000729704	0.00977652	ASAP2	2	ArfGAP with SH3 domain, ankyrin repeat and PH domain 2 [Source:HGNC Symbol;Acc:HGNC:2721]	protein_coding
ENSG00000156502	-1.03988	5.52047	20.9716	0.000730601	0.00977652	SUPV3L1	10	Suv3 like RNA helicase [Source:HGNC Symbol;Acc:HGNC:11471]	protein_coding
ENSG00000203879	1.31897	5.43634	20.969	0.000730949	0.00977652	GDI1	X	GDP dissociation inhibitor 1 [Source:HGNC Symbol;Acc:HGNC:4226]	protein_coding
ENSG00000101452	-1.01607	4.18404	20.9232	0.00073709	0.00981554	DHX35	20	DEAH-box helicase 35 [Source:HGNC Symbol;Acc:HGNC:15861]	protein_coding
ENSG00000182782	4.98498	-1.21711	20.9093	0.000738961	0.0098308	HCAR2	12	hydroxycarboxylic acid receptor 2 [Source:HGNC Symbol;Acc:HGNC:24827]	protein_coding
ENSG00000124588	0.651946	6.39616	20.8688	0.000744443	0.00987462	NQO2	6	N-ribosyldihydronicotinamide:quinone reductase 2 [Source:HGNC Symbol;Acc:HGNC:7856]	protein_coding
ENSG00000139410	1.31007	4.22358	20.8692	0.000744395	0.00987462	SDSL	12	serine dehydratase like [Source:HGNC Symbol;Acc:HGNC:30404]	protein_coding
ENSG00000154767	0.961732	6.04617	20.869	0.000744418	0.00987462	XPC	3	XPC complex subunit, DNA damage recognition and repair factor [Source:HGNC Symbol;Acc:HGNC:12816]	protein_coding
ENSG00000049860	1.30821	8.03377	20.8599	0.000745656	0.00988103	HEXB	5	hexosaminidase subunit beta [Source:HGNC Symbol;Acc:HGNC:4879]	protein_coding
ENSG00000127463	-0.679503	6.57539	20.841	0.000748247	0.00990568	EMC1	1	ER membrane protein complex subunit 1 [Source:HGNC Symbol;Acc:HGNC:28957]	protein_coding
ENSG00000129292	0.709992	6.53074	20.8294	0.00074983	0.00990979	PHF20L1	8	PHD finger protein 20 like 1 [Source:HGNC Symbol;Acc:HGNC:24280]	protein_coding
ENSG00000167880	-5.16672	-0.34801	20.8227	0.000750753	0.00990979	EVPL	17	envoplakin [Source:HGNC Symbol;Acc:HGNC:3503]	protein_coding
ENSG00000197380	3.57162	-0.970842	20.8248	0.000750467	0.00990979	DACT3	19	dishevelled binding antagonist of beta catenin 3 [Source:HGNC Symbol;Acc:HGNC:30745]	protein_coding
ENSG00000166166	-1.17413	3.97303	20.8083	0.00075274	0.00992635	TRMT61A	14	tRNA methyltransferase 61A [Source:HGNC Symbol;Acc:HGNC:23790]	protein_coding
ENSG00000108691	3.17255	5.13511	20.7817	0.000756422	0.00996503	CCL2	17	C-C motif chemokine ligand 2 [Source:HGNC Symbol;Acc:HGNC:10618]	protein_coding
ENSG00000196954	0.865597	6.04591	20.7764	0.000757145	0.00996503	CASP4	11	caspase 4 [Source:HGNC Symbol;Acc:HGNC:1505]	protein_coding
ENSG00000087086	2.49315	13.4438	20.7692	0.00075815	0.00996857	FTL	19	ferritin light chain [Source:HGNC Symbol;Acc:HGNC:3999]	protein_coding
ENSG00000115738	1.64001	6.32425	20.7585	0.000759639	0.00997845	ID2	2	inhibitor of DNA binding 2 [Source:HGNC Symbol;Acc:HGNC:5361]	protein_coding
ENSG00000170855	1.13943	6.43162	20.7477	0.000761154	0.00998867	TRIAP1	12	TP53 regulated inhibitor of apoptosis 1 [Source:HGNC Symbol;Acc:HGNC:26937]	protein_coding
ENSG00000149218	1.9346	6.4672	20.6516	0.000774712	0.0101567	ENDOD1	11	endonuclease domain containing 1 [Source:HGNC Symbol;Acc:HGNC:29129]	protein_coding
ENSG00000142224	5.40876	-0.276859	20.6182	0.000779496	0.0101708	IL19	1	interleukin 19 [Source:HGNC Symbol;Acc:HGNC:5990]	protein_coding
ENSG00000149557	2.38539	1.01319	20.6171	0.000779653	0.0101708	FEZ1	11	fasciculation and elongation protein zeta 1 [Source:HGNC Symbol;Acc:HGNC:3659]	protein_coding
ENSG00000150054	1.80831	6.30821	20.6127	0.00078029	0.0101708	MPP7	10	membrane palmitoylated protein 7 [Source:HGNC Symbol;Acc:HGNC:26542]	protein_coding
ENSG00000163823	1.5183	3.9195	20.6384	0.000776601	0.0101708	CCR1	3	C-C motif chemokine receptor 1 [Source:HGNC Symbol;Acc:HGNC:1602]	protein_coding
ENSG00000177733	-1.00068	6.12428	20.6201	0.000779221	0.0101708	HNRNPA0	5	heterogeneous nuclear ribonucleoprotein A0 [Source:HGNC Symbol;Acc:HGNC:5030]	protein_coding
ENSG00000257987	4.90614	-0.0379735	20.6148	0.000779991	0.0101708	TEX49	12	testis expressed 49 [Source:HGNC Symbol;Acc:HGNC:48628]	protein_coding
ENSG00000156509	-1.18265	3.44173	20.5701	0.000786447	0.0102412	FBXO43	8	F-box protein 43 [Source:HGNC Symbol;Acc:HGNC:28521]	protein_coding
ENSG00000067369	-0.682831	6.3874	20.5448	0.000790135	0.0102596	TP53BP1	15	tumor protein p53 binding protein 1 [Source:HGNC Symbol;Acc:HGNC:11999]	protein_coding
ENSG00000071553	0.875994	8.78267	20.5545	0.000788719	0.0102596	ATP6AP1	X	ATPase H+ transporting accessory protein 1 [Source:HGNC Symbol;Acc:HGNC:868]	protein_coding
ENSG00000143797	0.748955	7.03366	20.5474	0.000789754	0.0102596	MBOAT2	2	membrane bound O-acyltransferase domain containing 2 [Source:HGNC Symbol;Acc:HGNC:25193]	protein_coding
ENSG00000123405	0.870865	9.15271	20.5337	0.000791756	0.0102708	NFE2	12	nuclear factor, erythroid 2 [Source:HGNC Symbol;Acc:HGNC:7780]	protein_coding
ENSG00000115145	1.05007	5.05344	20.5238	0.000793201	0.0102797	STAM2	2	signal transducing adaptor molecule 2 [Source:HGNC Symbol;Acc:HGNC:11358]	protein_coding
ENSG00000110080	0.810783	7.66818	20.4974	0.000797098	0.0102908	ST3GAL4	11	ST3 beta-galactoside alpha-2,3-sialyltransferase 4 [Source:HGNC Symbol;Acc:HGNC:10864]	protein_coding
ENSG00000132182	-1.84891	8.11592	20.5033	0.000796217	0.0102908	NUP210	3	nucleoporin 210 [Source:HGNC Symbol;Acc:HGNC:30052]	protein_coding
ENSG00000149582	-1.17794	3.2499	20.5006	0.000796614	0.0102908	TMEM25	11	transmembrane protein 25 [Source:HGNC Symbol;Acc:HGNC:25890]	protein_coding
ENSG00000196072	1.72347	6.71186	20.5038	0.000796147	0.0102908	BLOC1S2	10	biogenesis of lysosomal organelles complex 1 subunit 2 [Source:HGNC Symbol;Acc:HGNC:20984]	protein_coding
ENSG00000111790	0.812287	6.94406	20.4554	0.000803318	0.0103613	FGFR1OP2	12	FGFR1 oncogene partner 2 [Source:HGNC Symbol;Acc:HGNC:23098]	protein_coding
ENSG00000070814	-1.90031	6.44696	20.4492	0.000804239	0.0103633	TCOF1	5	treacle ribosome biogenesis factor 1 [Source:HGNC Symbol;Acc:HGNC:11654]	protein_coding
ENSG00000198700	-0.713765	7.3141	20.4282	0.000807387	0.010394	IPO9	1	importin 9 [Source:HGNC Symbol;Acc:HGNC:19425]	protein_coding
ENSG00000169902	1.50869	5.15914	20.3962	0.000812185	0.0104458	TPST1	7	tyrosylprotein sulfotransferase 1 [Source:HGNC Symbol;Acc:HGNC:12020]	protein_coding
ENSG00000105926	-1.59369	3.5514	20.3741	0.000815527	0.0104536	MPP6	7	membrane palmitoylated protein 6 [Source:HGNC Symbol;Acc:HGNC:18167]	protein_coding
ENSG00000111110	-0.795867	6.30864	20.3813	0.000814436	0.0104536	PPM1H	12	protein phosphatase, Mg2+/Mn2+ dependent 1H [Source:HGNC Symbol;Acc:HGNC:18583]	protein_coding
ENSG00000113013	-0.741906	8.88237	20.3739	0.000815562	0.0104536	HSPA9	5	heat shock protein family A (Hsp70) member 9 [Source:HGNC Symbol;Acc:HGNC:5244]	protein_coding
ENSG00000113645	-3.48557	-0.538772	20.3718	0.000815882	0.0104536	WWC1	5	WW and C2 domain containing 1 [Source:HGNC Symbol;Acc:HGNC:29435]	protein_coding
ENSG00000150347	1.43758	6.14048	20.3581	0.000817966	0.0104704	ARID5B	10	AT-rich interaction domain 5B [Source:HGNC Symbol;Acc:HGNC:17362]	protein_coding
ENSG00000150764	-1.35704	2.54438	20.3448	0.00081998	0.0104863	DIXDC1	11	DIX domain containing 1 [Source:HGNC Symbol;Acc:HGNC:23695]	protein_coding
ENSG00000186193	-1.97056	4.75545	20.336	0.000821325	0.0104936	SAPCD2	9	suppressor APC domain containing 2 [Source:HGNC Symbol;Acc:HGNC:28055]	protein_coding
ENSG00000119242	0.780465	5.3433	20.329	0.000822402	0.0104974	CCDC92	12	coiled-coil domain containing 92 [Source:HGNC Symbol;Acc:HGNC:29563]	protein_coding
ENSG00000130429	1.34474	5.73811	20.2948	0.000827659	0.0105348	ARPC1B	7	actin related protein 2/3 complex subunit 1B [Source:HGNC Symbol;Acc:HGNC:704]	protein_coding
ENSG00000170515	-0.667127	7.51512	20.2958	0.000827501	0.0105348	PA2G4	12	proliferation-associated 2G4 [Source:HGNC Symbol;Acc:HGNC:8550]	protein_coding
ENSG00000197451	-0.9214	7.37163	20.298	0.00082717	0.0105348	HNRNPAB	5	heterogeneous nuclear ribonucleoprotein A/B [Source:HGNC Symbol;Acc:HGNC:5034]	protein_coding
ENSG00000228716	-0.872264	5.59192	20.2871	0.000828852	0.01054	DHFR	5	dihydrofolate reductase [Source:HGNC Symbol;Acc:HGNC:2861]	protein_coding
ENSG00000022277	0.732185	7.07406	20.2696	0.00083155	0.0105569	RTF2	20	replication termination factor 2 [Source:HGNC Symbol;Acc:HGNC:15890]	protein_coding
ENSG00000108960	1.20134	4.6112	20.2584	0.000833294	0.0105569	MMD	17	monocyte to macrophage differentiation associated [Source:HGNC Symbol;Acc:HGNC:7153]	protein_coding
ENSG00000116127	-0.998007	4.15525	20.2613	0.000832846	0.0105569	ALMS1	2	ALMS1 centrosome and basal body associated protein [Source:HGNC Symbol;Acc:HGNC:428]	protein_coding
ENSG00000166261	-0.940815	4.32681	20.2653	0.000832221	0.0105569	ZNF202	11	zinc finger protein 202 [Source:HGNC Symbol;Acc:HGNC:12994]	protein_coding
ENSG00000121897	-0.84437	4.10546	20.2386	0.000836378	0.0105663	LIAS	4	lipoic acid synthetase [Source:HGNC Symbol;Acc:HGNC:16429]	protein_coding
ENSG00000125735	1.40257	2.4964	20.2465	0.000835152	0.0105663	TNFSF14	19	TNF superfamily member 14 [Source:HGNC Symbol;Acc:HGNC:11930]	protein_coding
ENSG00000144554	-1.2499	5.77233	20.2421	0.000835831	0.0105663	FANCD2	3	FA complementation group D2 [Source:HGNC Symbol;Acc:HGNC:3585]	protein_coding
ENSG00000165030	0.911783	5.11836	20.2284	0.000837973	0.0105766	NFIL3	9	nuclear factor, interleukin 3 regulated [Source:HGNC Symbol;Acc:HGNC:7787]	protein_coding
ENSG00000187109	0.745682	8.09056	20.2108	0.000840739	0.0106016	NAP1L1	12	nucleosome assembly protein 1 like 1 [Source:HGNC Symbol;Acc:HGNC:7637]	protein_coding
ENSG00000196787	1.45718	3.38011	20.194	0.000843383	0.0106251	H2AC11	6	H2A clustered histone 11 [Source:HGNC Symbol;Acc:HGNC:4737]	protein_coding
ENSG00000143674	-1.86116	3.19916	20.1836	0.000845014	0.0106258	MAP3K21	1	mitogen-activated protein kinase kinase kinase 21 [Source:HGNC Symbol;Acc:HGNC:29798]	protein_coding
ENSG00000179630	1.46258	4.09797	20.1847	0.000844849	0.0106258	LACC1	13	laccase domain containing 1 [Source:HGNC Symbol;Acc:HGNC:26789]	protein_coding
ENSG00000111846	-0.982727	4.63073	20.1771	0.000846052	0.010629	GCNT2	6	glucosaminyl (N-acetyl) transferase 2 (I blood group) [Source:HGNC Symbol;Acc:HGNC:4204]	protein_coding
ENSG00000139651	-0.986991	3.24556	20.1546	0.000849613	0.0106529	ZNF740	12	zinc finger protein 740 [Source:HGNC Symbol;Acc:HGNC:27465]	protein_coding
ENSG00000160111	1.56233	2.51485	20.1502	0.000850316	0.0106529	CPAMD8	19	C3 and PZP like alpha-2-macroglobulin domain containing 8 [Source:HGNC Symbol;Acc:HGNC:23228]	protein_coding
ENSG00000170043	1.20265	6.72244	20.151	0.000850192	0.0106529	TRAPPC1	17	trafficking protein particle complex 1 [Source:HGNC Symbol;Acc:HGNC:19894]	protein_coding
ENSG00000169679	-0.927516	7.365	20.1214	0.000854927	0.0107008	BUB1	2	BUB1 mitotic checkpoint serine/threonine kinase [Source:HGNC Symbol;Acc:HGNC:1148]	protein_coding
ENSG00000147862	1.6507	5.03971	20.1096	0.000856807	0.0107046	NFIB	9	nuclear factor I B [Source:HGNC Symbol;Acc:HGNC:7785]	protein_coding
ENSG00000183696	1.45192	4.09257	20.1098	0.000856774	0.0107046	UPP1	7	uridine phosphorylase 1 [Source:HGNC Symbol;Acc:HGNC:12576]	protein_coding
ENSG00000036054	0.930029	6.5842	20.0962	0.000858965	0.0107132	TBC1D23	3	TBC1 domain family member 23 [Source:HGNC Symbol;Acc:HGNC:25622]	protein_coding
ENSG00000102760	3.22502	6.61574	20.0955	0.000859084	0.0107132	RGCC	13	regulator of cell cycle [Source:HGNC Symbol;Acc:HGNC:20369]	protein_coding
ENSG00000100629	-1.5445	4.93099	20.0408	0.00086795	0.0107863	CEP128	14	centrosomal protein 128 [Source:HGNC Symbol;Acc:HGNC:20359]	protein_coding
ENSG00000114487	4.16169	-0.106708	20.0455	0.00086719	0.0107863	MORC1	3	MORC family CW-type zinc finger 1 [Source:HGNC Symbol;Acc:HGNC:7198]	protein_coding
ENSG00000138796	-0.934013	6.93119	20.0471	0.000866918	0.0107863	HADH	4	hydroxyacyl-CoA dehydrogenase [Source:HGNC Symbol;Acc:HGNC:4799]	protein_coding
ENSG00000276085	4.32313	-0.830155	23.098	0.000868126	0.0107863	CCL3L3	17	C-C motif chemokine ligand 3 like 3 [Source:HGNC Symbol;Acc:HGNC:30554]	protein_coding
ENSG00000144746	1.78904	8.76143	20.0282	0.00087001	0.0107998	ARL6IP5	3	ADP ribosylation factor like GTPase 6 interacting protein 5 [Source:HGNC Symbol;Acc:HGNC:16937]	protein_coding
ENSG00000103496	0.815881	5.33031	20.0168	0.000871869	0.0108129	STX4	16	syntaxin 4 [Source:HGNC Symbol;Acc:HGNC:11439]	protein_coding
ENSG00000118564	0.908912	6.71195	20.0042	0.000873939	0.0108287	FBXL5	4	F-box and leucine rich repeat protein 5 [Source:HGNC Symbol;Acc:HGNC:13602]	protein_coding
ENSG00000238243	1.16079	3.46493	19.9787	0.000878152	0.010861	OR2W3	1	olfactory receptor family 2 subfamily W member 3 [Source:HGNC Symbol;Acc:HGNC:15021]	protein_coding
ENSG00000273802	2.79922	1.8217	19.9814	0.000877707	0.010861	H2BC8	6	H2B clustered histone 8 [Source:HGNC Symbol;Acc:HGNC:4746]	protein_coding
ENSG00000163743	1.34437	6.11837	19.9546	0.000882146	0.0109005	RCHY1	4	ring finger and CHY zinc finger domain containing 1 [Source:HGNC Symbol;Acc:HGNC:17479]	protein_coding
ENSG00000173473	-0.917431	7.6345	19.9476	0.000883315	0.010905	SMARCC1	3	SWI/SNF related, matrix associated, actin dependent regulator of chromatin subfamily c member 1 [Source:HGNC Symbol;Acc:HGNC:11104]	protein_coding
ENSG00000127947	0.921013	5.03024	19.9304	0.000886177	0.0109303	PTPN12	7	protein tyrosine phosphatase non-receptor type 12 [Source:HGNC Symbol;Acc:HGNC:9645]	protein_coding
ENSG00000134987	-0.927226	6.51922	19.9112	0.000889396	0.01096	WDR36	5	WD repeat domain 36 [Source:HGNC Symbol;Acc:HGNC:30696]	protein_coding
ENSG00000116747	0.834514	7.44915	19.9051	0.000890422	0.0109627	RO60	1	Ro60, Y RNA binding protein [Source:HGNC Symbol;Acc:HGNC:11313]	protein_coding
ENSG00000088325	-0.801751	7.60742	19.8803	0.000894612	0.0109943	TPX2	20	TPX2 microtubule nucleation factor [Source:HGNC Symbol;Acc:HGNC:1249]	protein_coding
ENSG00000142192	-2.04938	6.47351	19.8803	0.000894604	0.0109943	APP	21	amyloid beta precursor protein [Source:HGNC Symbol;Acc:HGNC:620]	protein_coding
ENSG00000175970	-1.00306	4.77524	19.8608	0.000897902	0.0110247	UNC119B	12	unc-119 lipid binding chaperone B [Source:HGNC Symbol;Acc:HGNC:16488]	protein_coding
ENSG00000116254	-6.66567	-1.20296	22.8639	0.000899033	0.0110286	CHD5	1	chromodomain helicase DNA binding protein 5 [Source:HGNC Symbol;Acc:HGNC:16816]	protein_coding
ENSG00000055118	-1.43221	6.96213	19.8346	0.000902377	0.0110596	KCNH2	7	potassium voltage-gated channel subfamily H member 2 [Source:HGNC Symbol;Acc:HGNC:6251]	protein_coding
ENSG00000017483	-1.23131	5.62963	19.8284	0.000903435	0.0110626	SLC38A5	X	solute carrier family 38 member 5 [Source:HGNC Symbol;Acc:HGNC:18070]	protein_coding
ENSG00000009954	-0.791751	6.48948	19.7678	0.000913864	0.0111398	BAZ1B	7	bromodomain adjacent to zinc finger domain 1B [Source:HGNC Symbol;Acc:HGNC:961]	protein_coding
ENSG00000105971	1.57686	4.39791	19.7584	0.000915495	0.0111398	CAV2	7	caveolin 2 [Source:HGNC Symbol;Acc:HGNC:1528]	protein_coding
ENSG00000122862	1.60935	12.7091	19.779	0.000911931	0.0111398	SRGN	10	serglycin [Source:HGNC Symbol;Acc:HGNC:9361]	protein_coding
ENSG00000136003	1.91852	7.336	19.764	0.000914523	0.0111398	ISCU	12	iron-sulfur cluster assembly enzyme [Source:HGNC Symbol;Acc:HGNC:29882]	protein_coding
ENSG00000138363	-0.784871	7.35167	19.7744	0.000912725	0.0111398	ATIC	2	5-aminoimidazole-4-carboxamide ribonucleotide formyltransferase/IMP cyclohydrolase [Source:HGNC Symbol;Acc:HGNC:794]	protein_coding
ENSG00000158856	2.02606	4.87795	19.7626	0.000914764	0.0111398	DMTN	8	dematin actin binding protein [Source:HGNC Symbol;Acc:HGNC:3382]	protein_coding
ENSG00000246705	1.02807	5.19274	19.7732	0.000912923	0.0111398	H2AJ	12	H2A.J histone [Source:HGNC Symbol;Acc:HGNC:14456]	protein_coding
ENSG00000124688	1.84925	6.3973	19.732	0.0009201	0.0111857	MAD2L1BP	6	MAD2L1 binding protein [Source:HGNC Symbol;Acc:HGNC:21059]	protein_coding
ENSG00000115756	0.987951	6.33639	19.7085	0.000924212	0.0112257	HPCAL1	2	hippocalcin like 1 [Source:HGNC Symbol;Acc:HGNC:5145]	protein_coding
ENSG00000073910	0.864947	5.64396	19.6936	0.000926835	0.0112474	FRY	13	FRY microtubule binding protein [Source:HGNC Symbol;Acc:HGNC:20367]	protein_coding
ENSG00000164125	1.37377	3.35119	19.6808	0.000929089	0.0112647	GASK1B	4	golgi associated kinase 1B [Source:HGNC Symbol;Acc:HGNC:25312]	protein_coding
ENSG00000011422	3.01706	6.66499	19.6623	0.000932375	0.0112944	PLAUR	19	plasminogen activator, urokinase receptor [Source:HGNC Symbol;Acc:HGNC:9053]	protein_coding
ENSG00000183605	-0.926225	5.66596	19.6484	0.000934853	0.0113143	SFXN4	10	sideroflexin 4 [Source:HGNC Symbol;Acc:HGNC:16088]	protein_coding
ENSG00000076003	-0.949744	7.74325	19.6214	0.000939671	0.0113523	MCM6	2	minichromosome maintenance complex component 6 [Source:HGNC Symbol;Acc:HGNC:6949]	protein_coding
ENSG00000131844	-0.752908	6.75173	19.6242	0.000939171	0.0113523	MCCC2	5	methylcrotonoyl-CoA carboxylase 2 [Source:HGNC Symbol;Acc:HGNC:6937]	protein_coding
ENSG00000005379	-2.17106	5.15206	19.5813	0.000946885	0.0113844	TSPOAP1	17	TSPO associated protein 1 [Source:HGNC Symbol;Acc:HGNC:16831]	protein_coding
ENSG00000104343	0.665621	5.55018	19.5895	0.0009454	0.0113844	UBE2W	8	ubiquitin conjugating enzyme E2 W [Source:HGNC Symbol;Acc:HGNC:25616]	protein_coding
ENSG00000136732	-0.981265	7.55212	19.5773	0.000947607	0.0113844	GYPC	2	glycophorin C (Gerbich blood group) [Source:HGNC Symbol;Acc:HGNC:4704]	protein_coding
ENSG00000138593	0.771806	4.30906	19.5927	0.000944833	0.0113844	SECISBP2L	15	SECIS binding protein 2 like [Source:HGNC Symbol;Acc:HGNC:28997]	protein_coding
ENSG00000148840	-1.6558	6.2645	19.6011	0.000943311	0.0113844	PPRC1	10	PPARG related coactivator 1 [Source:HGNC Symbol;Acc:HGNC:30025]	protein_coding
ENSG00000170412	2.04363	2.08579	19.5727	0.000948437	0.0113844	GPRC5C	17	G protein-coupled receptor class C group 5 member C [Source:HGNC Symbol;Acc:HGNC:13309]	protein_coding
ENSG00000243244	1.28316	4.85227	19.5693	0.000949048	0.0113844	STON1	2	stonin 1 [Source:HGNC Symbol;Acc:HGNC:17003]	protein_coding
ENSG00000282608	2.18578	1.40104	19.5813	0.000946885	0.0113844	ADORA3	1	adenosine A3 receptor [Source:HGNC Symbol;Acc:HGNC:268]	protein_coding
ENSG00000105993	1.56646	8.09328	19.5367	0.00095499	0.0114455	DNAJB6	7	DnaJ heat shock protein family (Hsp40) member B6 [Source:HGNC Symbol;Acc:HGNC:14888]	protein_coding
ENSG00000136689	2.91885	2.61843	19.5263	0.000956891	0.0114582	IL1RN	2	interleukin 1 receptor antagonist [Source:HGNC Symbol;Acc:HGNC:6000]	protein_coding
ENSG00000125971	0.808624	4.89672	19.5198	0.000958084	0.0114623	DYNLRB1	20	dynein light chain roadblock-type 1 [Source:HGNC Symbol;Acc:HGNC:15468]	protein_coding
ENSG00000063241	-0.840035	5.76257	19.5116	0.000959576	0.01147	ISOC2	19	isochorismatase domain containing 2 [Source:HGNC Symbol;Acc:HGNC:26278]	protein_coding
ENSG00000188243	1.0272	6.85276	19.4999	0.000961728	0.0114856	COMMD6	13	COMM domain containing 6 [Source:HGNC Symbol;Acc:HGNC:24015]	protein_coding
ENSG00000124608	-1.37904	5.00801	19.4854	0.000964414	0.0114974	AARS2	6	alanyl-tRNA synthetase 2, mitochondrial [Source:HGNC Symbol;Acc:HGNC:21022]	protein_coding
ENSG00000197852	1.83164	3.15502	19.4896	0.000963627	0.0114974	INKA2	1	inka box actin regulator 2 [Source:HGNC Symbol;Acc:HGNC:28045]	protein_coding
ENSG00000010803	-1.42868	5.08987	19.4691	0.000967427	0.0115232	SCMH1	1	Scm polycomb group protein homolog 1 [Source:HGNC Symbol;Acc:HGNC:19003]	protein_coding
ENSG00000113649	-0.696215	7.13675	19.4548	0.000970074	0.0115437	TCERG1	5	transcription elongation regulator 1 [Source:HGNC Symbol;Acc:HGNC:15630]	protein_coding
ENSG00000174788	1.97581	-0.652389	19.4506	0.000970854	0.0115437	PCP2	19	Purkinje cell protein 2 [Source:HGNC Symbol;Acc:HGNC:30209]	protein_coding
ENSG00000171033	1.36423	4.82854	19.4402	0.0009728	0.0115466	PKIA	8	cAMP-dependent protein kinase inhibitor alpha [Source:HGNC Symbol;Acc:HGNC:9017]	protein_coding
ENSG00000205339	-0.880345	5.12023	19.4412	0.000972619	0.0115466	IPO7	11	importin 7 [Source:HGNC Symbol;Acc:HGNC:9852]	protein_coding
ENSG00000100106	0.771695	6.05735	19.4327	0.000974207	0.0115531	TRIOBP	22	TRIO and F-actin binding protein [Source:HGNC Symbol;Acc:HGNC:17009]	protein_coding
ENSG00000123836	0.851815	3.93323	19.4239	0.000975845	0.0115624	PFKFB2	1	6-phosphofructo-2-kinase/fructose-2,6-biphosphatase 2 [Source:HGNC Symbol;Acc:HGNC:8873]	protein_coding
ENSG00000256229	-1.84378	3.29385	19.3987	0.000980578	0.0116084	ZNF486	19	zinc finger protein 486 [Source:HGNC Symbol;Acc:HGNC:20807]	protein_coding
ENSG00000197312	-0.795598	4.73411	19.3508	0.00098966	0.0116954	DDI2	1	DNA damage inducible 1 homolog 2 [Source:HGNC Symbol;Acc:HGNC:24578]	protein_coding
ENSG00000197776	1.32237	2.91931	19.3538	0.000989086	0.0116954	KLHDC1	14	kelch domain containing 1 [Source:HGNC Symbol;Acc:HGNC:19836]	protein_coding
ENSG00000048028	-1.36398	4.7807	19.3442	0.000990914	0.0117	USP28	11	ubiquitin specific peptidase 28 [Source:HGNC Symbol;Acc:HGNC:12625]	protein_coding
ENSG00000131355	2.58917	2.54088	19.3198	0.000995573	0.0117448	ADGRE3	19	adhesion G protein-coupled receptor E3 [Source:HGNC Symbol;Acc:HGNC:23647]	protein_coding
ENSG00000151689	0.638618	4.83034	19.3	0.00099939	0.0117765	INPP1	2	inositol polyphosphate-1-phosphatase [Source:HGNC Symbol;Acc:HGNC:6071]	protein_coding
ENSG00000181649	2.44105	2.14606	19.2968	0.000999995	0.0117765	PHLDA2	11	pleckstrin homology like domain family A member 2 [Source:HGNC Symbol;Acc:HGNC:12385]	protein_coding
ENSG00000220201	2.59331	1.82344	19.2594	0.00100724	0.0118514	ZGLP1	19	zinc finger GATA like protein 1 [Source:HGNC Symbol;Acc:HGNC:37245]	protein_coding
ENSG00000140995	1.13178	5.09222	19.2499	0.00100909	0.0118527	DEF8	16	differentially expressed in FDCP 8 homolog [Source:HGNC Symbol;Acc:HGNC:25969]	protein_coding
ENSG00000172009	-0.772174	5.94557	19.2519	0.0010087	0.0118527	THOP1	19	thimet oligopeptidase 1 [Source:HGNC Symbol;Acc:HGNC:11793]	protein_coding
ENSG00000147138	-0.85346	4.30374	19.2371	0.00101158	0.0118716	GPR174	X	G protein-coupled receptor 174 [Source:HGNC Symbol;Acc:HGNC:30245]	protein_coding
ENSG00000173894	-1.34259	4.95502	19.2217	0.00101459	0.0118966	CBX2	17	chromobox 2 [Source:HGNC Symbol;Acc:HGNC:1552]	protein_coding
ENSG00000079482	1.17533	2.6744	19.1967	0.00101951	0.0119337	OPHN1	X	oligophrenin 1 [Source:HGNC Symbol;Acc:HGNC:8148]	protein_coding
ENSG00000143119	0.903472	7.47004	19.2012	0.00101864	0.0119337	CD53	1	CD53 molecule [Source:HGNC Symbol;Acc:HGNC:1686]	protein_coding
ENSG00000137699	-3.35286	0.863445	19.1895	0.00102095	0.0119401	TRIM29	11	tripartite motif containing 29 [Source:HGNC Symbol;Acc:HGNC:17274]	protein_coding
ENSG00000170542	1.22264	5.42093	19.1656	0.00102568	0.0119851	SERPINB9	6	serpin family B member 9 [Source:HGNC Symbol;Acc:HGNC:8955]	protein_coding
ENSG00000141564	-1.27944	4.02685	19.1591	0.00102696	0.0119898	RPTOR	17	regulatory associated protein of MTOR complex 1 [Source:HGNC Symbol;Acc:HGNC:30287]	protein_coding
ENSG00000111653	0.885305	5.92816	19.1099	0.00103681	0.012086	ING4	12	inhibitor of growth family member 4 [Source:HGNC Symbol;Acc:HGNC:19423]	protein_coding
ENSG00000131966	1.02319	6.51422	19.109	0.00103699	0.012086	ACTR10	14	actin related protein 10 [Source:HGNC Symbol;Acc:HGNC:17372]	protein_coding
ENSG00000162367	1.07816	6.04547	19.0851	0.00104182	0.0121319	TAL1	1	TAL bHLH transcription factor 1, erythroid differentiation factor [Source:HGNC Symbol;Acc:HGNC:11556]	protein_coding
ENSG00000123473	-0.773902	5.83489	19.0779	0.00104328	0.0121384	STIL	1	STIL centriolar assembly protein [Source:HGNC Symbol;Acc:HGNC:10879]	protein_coding
ENSG00000109220	0.85853	5.07132	19.0514	0.00104865	0.01218	CHIC2	4	cysteine rich hydrophobic domain 2 [Source:HGNC Symbol;Acc:HGNC:1935]	protein_coding
ENSG00000127804	-1.20655	4.89481	19.0553	0.00104786	0.01218	METTL16	17	methyltransferase like 16 [Source:HGNC Symbol;Acc:HGNC:28484]	protein_coding
ENSG00000077684	-1.21268	6.30688	19.0283	0.00105338	0.0122142	JADE1	4	jade family PHD finger 1 [Source:HGNC Symbol;Acc:HGNC:30027]	protein_coding
ENSG00000109534	-1.17432	5.1247	19.0268	0.00105369	0.0122142	GAR1	4	GAR1 ribonucleoprotein [Source:HGNC Symbol;Acc:HGNC:14264]	protein_coding
ENSG00000144118	1.18805	7.58239	19.0167	0.00105577	0.0122142	RALB	2	RAS like proto-oncogene B [Source:HGNC Symbol;Acc:HGNC:9840]	protein_coding
ENSG00000177225	-1.36492	4.8396	19.0205	0.00105499	0.0122142	GATD1	11	glutamine amidotransferase like class 1 domain containing 1 [Source:HGNC Symbol;Acc:HGNC:26616]	protein_coding
ENSG00000249115	-0.74383	5.33624	19.0106	0.00105701	0.0122142	HAUS5	19	HAUS augmin like complex subunit 5 [Source:HGNC Symbol;Acc:HGNC:29130]	protein_coding
ENSG00000269028	2.55691	0.377101	19.0109	0.00105696	0.0122142	MTRNR2L12	3	MT-RNR2 like 12 [Source:HGNC Symbol;Acc:HGNC:37169]	protein_coding
ENSG00000092201	-0.671106	8.26756	18.9907	0.00106112	0.0122358	SUPT16H	14	SPT16 homolog, facilitates chromatin remodeling subunit [Source:HGNC Symbol;Acc:HGNC:11465]	protein_coding
ENSG00000155561	-1.11969	6.71318	18.9918	0.0010609	0.0122358	NUP205	7	nucleoporin 205 [Source:HGNC Symbol;Acc:HGNC:18658]	protein_coding
ENSG00000171408	-3.49513	-0.264285	18.9877	0.00106173	0.0122358	PDE7B	6	phosphodiesterase 7B [Source:HGNC Symbol;Acc:HGNC:8792]	protein_coding
ENSG00000196670	-1.11607	4.90964	18.9841	0.00106249	0.0122358	ZFP62	5	ZFP62 zinc finger protein [Source:HGNC Symbol;Acc:HGNC:23241]	protein_coding
ENSG00000100439	1.08299	6.51869	18.9667	0.00106609	0.0122429	ABHD4	14	abhydrolase domain containing 4, N-acyl phospholipase B [Source:HGNC Symbol;Acc:HGNC:20154]	protein_coding
ENSG00000101363	0.814522	4.54474	18.9637	0.00106672	0.0122429	MANBAL	20	mannosidase beta like [Source:HGNC Symbol;Acc:HGNC:15799]	protein_coding
ENSG00000109854	1.67563	5.51028	18.971	0.0010652	0.0122429	HTATIP2	11	HIV-1 Tat interactive protein 2 [Source:HGNC Symbol;Acc:HGNC:16637]	protein_coding
ENSG00000136450	-0.924806	6.82524	18.9713	0.00106513	0.0122429	SRSF1	17	serine and arginine rich splicing factor 1 [Source:HGNC Symbol;Acc:HGNC:10780]	protein_coding
ENSG00000110900	3.68698	-0.286789	18.9338	0.00107297	0.0123042	TSPAN11	12	tetraspanin 11 [Source:HGNC Symbol;Acc:HGNC:30795]	protein_coding
ENSG00000085415	-0.791954	6.80811	18.9126	0.00107741	0.0123293	SEH1L	18	SEH1 like nucleoporin [Source:HGNC Symbol;Acc:HGNC:30379]	protein_coding
ENSG00000140284	-0.723126	6.68581	18.9103	0.00107789	0.0123293	SLC27A2	15	solute carrier family 27 member 2 [Source:HGNC Symbol;Acc:HGNC:10996]	protein_coding
ENSG00000167461	0.895893	7.31159	18.9189	0.0010761	0.0123293	RAB8A	19	RAB8A, member RAS oncogene family [Source:HGNC Symbol;Acc:HGNC:7007]	protein_coding
ENSG00000184178	0.982916	5.66877	18.8778	0.00108476	0.0123974	SCFD2	4	sec1 family domain containing 2 [Source:HGNC Symbol;Acc:HGNC:30676]	protein_coding
ENSG00000178057	1.18521	6.81469	18.8694	0.00108655	0.0124073	NDUFAF3	3	NADH:ubiquinone oxidoreductase complex assembly factor 3 [Source:HGNC Symbol;Acc:HGNC:29918]	protein_coding
ENSG00000164938	1.56133	6.64586	18.8527	0.00109011	0.0124376	TP53INP1	8	tumor protein p53 inducible nuclear protein 1 [Source:HGNC Symbol;Acc:HGNC:18022]	protein_coding
ENSG00000157036	-0.756893	4.32114	18.8408	0.00109265	0.012456	EXOG	3	exo/endonuclease G [Source:HGNC Symbol;Acc:HGNC:3347]	protein_coding
ENSG00000128805	-1.27862	4.77185	18.8258	0.00109587	0.0124717	ARHGAP22	10	Rho GTPase activating protein 22 [Source:HGNC Symbol;Acc:HGNC:30320]	protein_coding
ENSG00000146197	-2.12226	0.778418	18.8272	0.00109556	0.0124717	SCUBE3	6	signal peptide, CUB domain and EGF like domain containing 3 [Source:HGNC Symbol;Acc:HGNC:13655]	protein_coding
ENSG00000163121	5.32804	-0.699225	18.8169	0.00109779	0.0124831	NEURL3	2	neuralized E3 ubiquitin protein ligase 3 [Source:HGNC Symbol;Acc:HGNC:25162]	protein_coding
ENSG00000112699	-0.75987	5.02943	18.7863	0.00110439	0.0125413	GMDS	6	GDP-mannose 4,6-dehydratase [Source:HGNC Symbol;Acc:HGNC:4369]	protein_coding
ENSG00000123342	2.92866	1.77499	18.7846	0.00110476	0.0125413	MMP19	12	matrix metallopeptidase 19 [Source:HGNC Symbol;Acc:HGNC:7165]	protein_coding
ENSG00000142089	1.14276	7.92656	18.742	0.00111404	0.012636	IFITM3	11	interferon induced transmembrane protein 3 [Source:HGNC Symbol;Acc:HGNC:5414]	protein_coding
ENSG00000153574	-0.772322	6.07299	18.7035	0.00112251	0.0127048	RPIA	2	ribose 5-phosphate isomerase A [Source:HGNC Symbol;Acc:HGNC:10297]	protein_coding
ENSG00000167261	0.943399	4.87435	18.7099	0.00112109	0.0127048	DPEP2	16	dipeptidase 2 [Source:HGNC Symbol;Acc:HGNC:23028]	protein_coding
ENSG00000168872	-0.865337	4.41801	18.7017	0.00112292	0.0127048	DDX19A	16	DEAD-box helicase 19A [Source:HGNC Symbol;Acc:HGNC:25628]	protein_coding
ENSG00000163659	1.19497	4.66209	18.6947	0.00112445	0.0127116	TIPARP	3	TCDD inducible poly(ADP-ribose) polymerase [Source:HGNC Symbol;Acc:HGNC:23696]	protein_coding
ENSG00000180190	2.87187	0.674988	18.6702	0.0011299	0.0127625	TDRP	8	testis development related protein [Source:HGNC Symbol;Acc:HGNC:26951]	protein_coding
ENSG00000161996	-1.97863	4.71085	18.6566	0.00113293	0.0127861	WDR90	16	WD repeat domain 90 [Source:HGNC Symbol;Acc:HGNC:26960]	protein_coding
ENSG00000100632	-1.13216	6.56898	18.6372	0.00113727	0.0128244	ERH	14	ERH mRNA splicing and mitosis factor [Source:HGNC Symbol;Acc:HGNC:3447]	protein_coding
ENSG00000110852	1.07352	5.49234	18.6281	0.00113932	0.0128368	CLEC2B	12	C-type lectin domain family 2 member B [Source:HGNC Symbol;Acc:HGNC:2053]	protein_coding
ENSG00000169683	-1.1668	3.96718	18.6201	0.00114112	0.0128463	LRRC45	17	leucine rich repeat containing 45 [Source:HGNC Symbol;Acc:HGNC:28302]	protein_coding
ENSG00000105443	0.767129	5.88894	18.5778	0.00115068	0.0129325	CYTH2	19	cytohesin 2 [Source:HGNC Symbol;Acc:HGNC:9502]	protein_coding
ENSG00000205639	1.65754	4.76257	18.5813	0.00114989	0.0129325	MFSD2B	2	major facilitator superfamily domain containing 2B [Source:HGNC Symbol;Acc:HGNC:37207]	protein_coding
ENSG00000056558	2.39123	1.49884	18.534	0.00116072	0.0130189	TRAF1	9	TNF receptor associated factor 1 [Source:HGNC Symbol;Acc:HGNC:12031]	protein_coding
ENSG00000106009	-1.46554	6.15918	18.5316	0.00116125	0.0130189	BRAT1	7	BRCA1 associated ATM activator 1 [Source:HGNC Symbol;Acc:HGNC:21701]	protein_coding
ENSG00000108947	-5.80183	-1.24309	21.2068	0.00116083	0.0130189	EFNB3	17	ephrin B3 [Source:HGNC Symbol;Acc:HGNC:3228]	protein_coding
ENSG00000127616	-0.950942	7.09028	18.5181	0.00116437	0.0130431	SMARCA4	19	SWI/SNF related, matrix associated, actin dependent regulator of chromatin, subfamily a, member 4 [Source:HGNC Symbol;Acc:HGNC:11100]	protein_coding
ENSG00000141401	-0.644226	5.98384	18.5068	0.00116698	0.0130615	IMPA2	18	inositol monophosphatase 2 [Source:HGNC Symbol;Acc:HGNC:6051]	protein_coding
ENSG00000186185	-1.4767	4.57474	18.4964	0.00116938	0.0130775	KIF18B	17	kinesin family member 18B [Source:HGNC Symbol;Acc:HGNC:27102]	protein_coding
ENSG00000112335	1.22698	8.50202	18.4839	0.00117229	0.0130993	SNX3	6	sorting nexin 3 [Source:HGNC Symbol;Acc:HGNC:11174]	protein_coding
ENSG00000115275	-1.28136	6.94273	18.4775	0.00117379	0.0131052	MOGS	2	mannosyl-oligosaccharide glucosidase [Source:HGNC Symbol;Acc:HGNC:24862]	protein_coding
ENSG00000058600	-0.748402	5.29269	18.469	0.00117575	0.0131094	POLR3E	16	RNA polymerase III subunit E [Source:HGNC Symbol;Acc:HGNC:30347]	protein_coding
ENSG00000113368	-2.2334	6.9682	18.4664	0.00117637	0.0131094	LMNB1	5	lamin B1 [Source:HGNC Symbol;Acc:HGNC:6637]	protein_coding
ENSG00000120658	-4.01071	-0.0106088	18.4512	0.00117993	0.0131094	ENOX1	13	ecto-NOX disulfide-thiol exchanger 1 [Source:HGNC Symbol;Acc:HGNC:25474]	protein_coding
ENSG00000125868	0.695604	7.66096	18.4558	0.00117886	0.0131094	DSTN	20	destrin, actin depolymerizing factor [Source:HGNC Symbol;Acc:HGNC:15750]	protein_coding
ENSG00000178033	3.55527	1.16747	18.4541	0.00117925	0.0131094	CALHM5	6	calcium homeostasis modulator family member 5 [Source:HGNC Symbol;Acc:HGNC:21568]	protein_coding
ENSG00000188610	-0.921444	3.23302	18.451	0.00117997	0.0131094	FAM72B	1	family with sequence similarity 72 member B [Source:HGNC Symbol;Acc:HGNC:24805]	protein_coding
ENSG00000103502	0.599724	6.33893	18.4436	0.0011817	0.0131179	CDIPT	16	CDP-diacylglycerol--inositol 3-phosphatidyltransferase [Source:HGNC Symbol;Acc:HGNC:1769]	protein_coding
ENSG00000106809	-2.43191	2.03707	18.434	0.00118397	0.0131323	OGN	9	osteoglycin [Source:HGNC Symbol;Acc:HGNC:8126]	protein_coding
ENSG00000173040	-1.56047	2.41843	18.4278	0.00118542	0.0131376	EVC2	4	EvC ciliary complex subunit 2 [Source:HGNC Symbol;Acc:HGNC:19747]	protein_coding
ENSG00000104375	0.692064	5.18934	18.4215	0.00118691	0.0131434	STK3	8	serine/threonine kinase 3 [Source:HGNC Symbol;Acc:HGNC:11406]	protein_coding
ENSG00000156968	-1.52255	3.62212	18.408	0.0011901	0.0131679	MPV17L	16	MPV17 mitochondrial inner membrane protein like [Source:HGNC Symbol;Acc:HGNC:26827]	protein_coding
ENSG00000134986	-0.874858	4.60957	18.3896	0.00119447	0.0132055	NREP	5	neuronal regeneration related protein [Source:HGNC Symbol;Acc:HGNC:16834]	protein_coding
ENSG00000078018	3.0021	0.0975304	18.3746	0.00119802	0.013234	MAP2	2	microtubule associated protein 2 [Source:HGNC Symbol;Acc:HGNC:6839]	protein_coding
ENSG00000196083	0.946253	5.30181	18.3669	0.00119987	0.0132435	IL1RAP	3	interleukin 1 receptor accessory protein [Source:HGNC Symbol;Acc:HGNC:5995]	protein_coding
ENSG00000101096	-1.66148	4.89776	18.3547	0.0012028	0.0132651	NFATC2	20	nuclear factor of activated T cells 2 [Source:HGNC Symbol;Acc:HGNC:7776]	protein_coding
ENSG00000138658	-1.18103	4.90479	18.3465	0.00120476	0.0132759	ZGRF1	4	zinc finger GRF-type containing 1 [Source:HGNC Symbol;Acc:HGNC:25654]	protein_coding
ENSG00000179431	-3.47168	-0.393187	18.2997	0.00121607	0.0133896	FJX1	11	four-jointed box kinase 1 [Source:HGNC Symbol;Acc:HGNC:17166]	protein_coding
ENSG00000157680	3.40382	2.79485	18.2909	0.00121819	0.0134021	DGKI	7	diacylglycerol kinase iota [Source:HGNC Symbol;Acc:HGNC:2855]	protein_coding
ENSG00000188883	-6.12738	-0.943694	20.8911	0.00122075	0.0134193	KLRG2	7	killer cell lectin like receptor G2 [Source:HGNC Symbol;Acc:HGNC:24778]	protein_coding
ENSG00000148516	-0.859984	4.32517	18.2732	0.00122251	0.0134278	ZEB1	10	zinc finger E-box binding homeobox 1 [Source:HGNC Symbol;Acc:HGNC:11642]	protein_coding
ENSG00000107968	1.17926	5.6016	18.2565	0.0012266	0.0134618	MAP3K8	10	mitogen-activated protein kinase kinase kinase 8 [Source:HGNC Symbol;Acc:HGNC:6860]	protein_coding
ENSG00000138092	-0.779936	4.31667	18.2397	0.00123073	0.013466	CENPO	2	centromere protein O [Source:HGNC Symbol;Acc:HGNC:28152]	protein_coding
ENSG00000162571	1.7517	0.666586	18.2445	0.00122955	0.013466	TTLL10	1	tubulin tyrosine ligase like 10 [Source:HGNC Symbol;Acc:HGNC:26693]	protein_coding
ENSG00000164627	-4.64078	-0.974817	18.2448	0.00122948	0.013466	KIF6	6	kinesin family member 6 [Source:HGNC Symbol;Acc:HGNC:21202]	protein_coding
ENSG00000244482	2.18415	0.506931	18.2388	0.00123096	0.013466	LILRA6	19	leukocyte immunoglobulin like receptor A6 [Source:HGNC Symbol;Acc:HGNC:15495]	protein_coding
ENSG00000145349	2.60001	0.695026	18.2222	0.00123504	0.0134967	CAMK2D	4	calcium/calmodulin dependent protein kinase II delta [Source:HGNC Symbol;Acc:HGNC:1462]	protein_coding
ENSG00000271605	1.67274	4.38545	18.2193	0.00123576	0.0134967	MILR1	17	mast cell immunoglobulin like receptor 1 [Source:HGNC Symbol;Acc:HGNC:27570]	protein_coding
ENSG00000196459	1.11553	5.24247	18.2112	0.00123779	0.0135079	TRAPPC2	X	trafficking protein particle complex 2 [Source:HGNC Symbol;Acc:HGNC:23068]	protein_coding
ENSG00000072682	2.14339	1.97737	18.1672	0.00124874	0.0136165	P4HA2	5	prolyl 4-hydroxylase subunit alpha 2 [Source:HGNC Symbol;Acc:HGNC:8547]	protein_coding
ENSG00000089693	0.556749	7.52236	18.149	0.00125331	0.0136295	MLF2	12	myeloid leukemia factor 2 [Source:HGNC Symbol;Acc:HGNC:7126]	protein_coding
ENSG00000100319	1.63605	5.42371	18.1521	0.00125254	0.0136295	ZMAT5	22	zinc finger matrin-type 5 [Source:HGNC Symbol;Acc:HGNC:28046]	protein_coding
ENSG00000128641	-3.6174	2.00664	18.1424	0.00125496	0.0136295	MYO1B	2	myosin IB [Source:HGNC Symbol;Acc:HGNC:7596]	protein_coding
ENSG00000174371	-1.00705	5.6394	18.1518	0.00125261	0.0136295	EXO1	1	exonuclease 1 [Source:HGNC Symbol;Acc:HGNC:3511]	protein_coding
ENSG00000196220	-1.78419	3.90643	18.1458	0.00125411	0.0136295	SRGAP3	3	SLIT-ROBO Rho GTPase activating protein 3 [Source:HGNC Symbol;Acc:HGNC:19744]	protein_coding
ENSG00000135913	-0.920366	5.37287	18.1147	0.00126199	0.0136948	USP37	2	ubiquitin specific peptidase 37 [Source:HGNC Symbol;Acc:HGNC:20063]	protein_coding
ENSG00000135452	1.58602	5.72902	18.1024	0.00126511	0.0137177	TSPAN31	12	tetraspanin 31 [Source:HGNC Symbol;Acc:HGNC:10539]	protein_coding
ENSG00000101367	0.936728	7.6192	18.0814	0.00127045	0.0137645	MAPRE1	20	microtubule associated protein RP/EB family member 1 [Source:HGNC Symbol;Acc:HGNC:6890]	protein_coding
ENSG00000140030	1.03238	5.23796	18.058	0.00127645	0.0138185	GPR65	14	G protein-coupled receptor 65 [Source:HGNC Symbol;Acc:HGNC:4517]	protein_coding
ENSG00000133943	-0.873967	6.54947	18.0472	0.00127924	0.0138377	DGLUCY	14	D-glutamate cyclase [Source:HGNC Symbol;Acc:HGNC:20498]	protein_coding
ENSG00000099810	-0.705144	5.51238	18.0372	0.00128181	0.0138544	MTAP	9	methylthioadenosine phosphorylase [Source:HGNC Symbol;Acc:HGNC:7413]	protein_coding
ENSG00000102780	1.40204	2.42488	18.0292	0.00128389	0.0138658	DGKH	13	diacylglycerol kinase eta [Source:HGNC Symbol;Acc:HGNC:2854]	protein_coding
ENSG00000165733	-0.629488	6.48312	18.0199	0.00128629	0.0138807	BMS1	10	BMS1 ribosome biogenesis factor [Source:HGNC Symbol;Acc:HGNC:23505]	protein_coding
ENSG00000144647	-1.74672	4.76049	18.0157	0.00128738	0.0138813	POMGNT2	3	protein O-linked mannose N-acetylglucosaminyltransferase 2 (beta 1,4-) [Source:HGNC Symbol;Acc:HGNC:25902]	protein_coding
ENSG00000136560	1.15925	6.47533	18.0107	0.00128869	0.0138844	TANK	2	TRAF family member associated NFKB activator [Source:HGNC Symbol;Acc:HGNC:11562]	protein_coding
ENSG00000084774	-2.54364	6.43624	18.0022	0.0012909	0.0138972	CAD	2	carbamoyl-phosphate synthetase 2, aspartate transcarbamylase, and dihydroorotase [Source:HGNC Symbol;Acc:HGNC:1424]	protein_coding
ENSG00000175895	0.787237	6.60042	17.991	0.00129382	0.0139176	PLEKHF2	8	pleckstrin homology and FYVE domain containing 2 [Source:HGNC Symbol;Acc:HGNC:20757]	protein_coding
ENSG00000158321	-1.63033	3.57685	17.9747	0.00129808	0.0139192	AUTS2	7	activator of transcription and developmental regulator AUTS2 [Source:HGNC Symbol;Acc:HGNC:14262]	protein_coding
ENSG00000163947	1.74249	6.19835	17.9818	0.00129623	0.0139192	ARHGEF3	3	Rho guanine nucleotide exchange factor 3 [Source:HGNC Symbol;Acc:HGNC:683]	protein_coding
ENSG00000175489	2.29365	2.81181	17.9748	0.00129806	0.0139192	LRRC25	19	leucine rich repeat containing 25 [Source:HGNC Symbol;Acc:HGNC:29806]	protein_coding
ENSG00000196503	-3.08885	-0.490629	17.9806	0.00129654	0.0139192	ARL9	4	ADP ribosylation factor like GTPase 9 [Source:HGNC Symbol;Acc:HGNC:23592]	protein_coding
ENSG00000129951	-2.32935	4.45662	17.9684	0.00129974	0.0139259	PLPPR3	19	phospholipid phosphatase related 3 [Source:HGNC Symbol;Acc:HGNC:23497]	protein_coding
ENSG00000151327	1.57403	5.7006	17.9479	0.00130513	0.0139726	FAM177A1	14	family with sequence similarity 177 member A1 [Source:HGNC Symbol;Acc:HGNC:19829]	protein_coding
ENSG00000167468	0.617776	8.345	17.94	0.00130721	0.0139839	GPX4	19	glutathione peroxidase 4 [Source:HGNC Symbol;Acc:HGNC:4556]	protein_coding
ENSG00000184979	1.89439	2.85889	17.8955	0.00131905	0.0140994	USP18	22	ubiquitin specific peptidase 18 [Source:HGNC Symbol;Acc:HGNC:12616]	protein_coding
ENSG00000168916	-1.55819	2.10439	17.8863	0.00132152	0.0141146	ZNF608	5	zinc finger protein 608 [Source:HGNC Symbol;Acc:HGNC:29238]	protein_coding
ENSG00000185432	1.40984	6.89558	17.8794	0.00132336	0.0141232	METTL7A	12	methyltransferase like 7A [Source:HGNC Symbol;Acc:HGNC:24550]	protein_coding
ENSG00000163636	1.29243	7.57302	17.8631	0.00132774	0.0141587	PSMD6	3	proteasome 26S subunit, non-ATPase 6 [Source:HGNC Symbol;Acc:HGNC:9564]	protein_coding
ENSG00000121057	-1.40588	5.74622	17.8518	0.0013308	0.0141719	AKAP1	17	A-kinase anchoring protein 1 [Source:HGNC Symbol;Acc:HGNC:367]	protein_coding
ENSG00000173614	0.819925	4.43041	17.8508	0.00133107	0.0141719	NMNAT1	1	nicotinamide nucleotide adenylyltransferase 1 [Source:HGNC Symbol;Acc:HGNC:17877]	protein_coding
ENSG00000067248	0.855603	6.23258	17.8433	0.00133309	0.0141823	DHX29	5	DExH-box helicase 29 [Source:HGNC Symbol;Acc:HGNC:15815]	protein_coding
ENSG00000041515	-6.97973	0.0531214	20.2897	0.00134567	0.0143033	MYO16	13	myosin XVI [Source:HGNC Symbol;Acc:HGNC:29822]	protein_coding
ENSG00000089199	-5.92929	-1.29182	20.2827	0.00134721	0.0143033	CHGB	20	chromogranin B [Source:HGNC Symbol;Acc:HGNC:1930]	protein_coding
ENSG00000126264	0.753124	5.93103	17.7899	0.00134763	0.0143033	HCST	19	hematopoietic cell signal transducer [Source:HGNC Symbol;Acc:HGNC:16977]	protein_coding
ENSG00000005156	-1.05667	5.56993	17.7658	0.00135425	0.014344	LIG3	17	DNA ligase 3 [Source:HGNC Symbol;Acc:HGNC:6600]	protein_coding
ENSG00000023171	-1.04935	3.47082	17.7671	0.00135389	0.014344	GRAMD1B	11	GRAM domain containing 1B [Source:HGNC Symbol;Acc:HGNC:29214]	protein_coding
ENSG00000141101	-1.10738	5.31231	17.7575	0.00135656	0.014344	NOB1	16	NIN1 (RPN12) binding protein 1 homolog [Source:HGNC Symbol;Acc:HGNC:29540]	protein_coding
ENSG00000160948	0.621711	6.67575	17.7603	0.00135577	0.014344	VPS28	8	VPS28 subunit of ESCRT-I [Source:HGNC Symbol;Acc:HGNC:18178]	protein_coding
ENSG00000235750	-1.60987	4.3134	17.7567	0.00135677	0.014344	KIAA0040	1	KIAA0040 [Source:HGNC Symbol;Acc:HGNC:28950]	protein_coding
ENSG00000067704	-0.809693	6.98373	17.7394	0.00136155	0.014361	IARS2	1	isoleucyl-tRNA synthetase 2, mitochondrial [Source:HGNC Symbol;Acc:HGNC:29685]	protein_coding
ENSG00000141753	-2.45605	1.83793	17.7408	0.00136116	0.014361	IGFBP4	17	insulin like growth factor binding protein 4 [Source:HGNC Symbol;Acc:HGNC:5473]	protein_coding
ENSG00000196776	1.25086	8.6198	17.7412	0.00136107	0.014361	CD47	3	CD47 molecule [Source:HGNC Symbol;Acc:HGNC:1682]	protein_coding
ENSG00000284753	-1.08693	3.28949	17.7178	0.00136758	0.0144134	EEF1AKMT4	3	EEF1A lysine methyltransferase 4 [Source:HGNC Symbol;Acc:HGNC:53611]	protein_coding
ENSG00000172725	0.835928	5.88242	17.7101	0.00136974	0.0144248	CORO1B	11	coronin 1B [Source:HGNC Symbol;Acc:HGNC:2253]	protein_coding
ENSG00000166503	0.752648	5.6946	17.6957	0.00137375	0.0144559	HDGFL3	15	HDGF like 3 [Source:HGNC Symbol;Acc:HGNC:24937]	protein_coding
ENSG00000110583	-1.05805	5.70224	17.6753	0.00137949	0.0144825	NAA40	11	N-alpha-acetyltransferase 40, NatD catalytic subunit [Source:HGNC Symbol;Acc:HGNC:25845]	protein_coding
ENSG00000159958	-3.00955	-0.54473	17.6772	0.00137895	0.0144825	TNFRSF13C	22	TNF receptor superfamily member 13C [Source:HGNC Symbol;Acc:HGNC:17755]	protein_coding
ENSG00000175482	0.95259	3.59618	17.6788	0.00137851	0.0144825	POLD4	11	DNA polymerase delta 4, accessory subunit [Source:HGNC Symbol;Acc:HGNC:14106]	protein_coding
ENSG00000068903	1.41094	6.16716	17.6414	0.00138909	0.014527	SIRT2	19	sirtuin 2 [Source:HGNC Symbol;Acc:HGNC:10886]	protein_coding
ENSG00000107863	1.38684	5.17483	17.6521	0.00138603	0.014527	ARHGAP21	10	Rho GTPase activating protein 21 [Source:HGNC Symbol;Acc:HGNC:23725]	protein_coding
ENSG00000118193	-0.728166	5.45626	17.6454	0.00138793	0.014527	KIF14	1	kinesin family member 14 [Source:HGNC Symbol;Acc:HGNC:19181]	protein_coding
ENSG00000188056	2.18451	0.628432	17.653	0.00138579	0.014527	TREML4	6	triggering receptor expressed on myeloid cells like 4 [Source:HGNC Symbol;Acc:HGNC:30807]	protein_coding
ENSG00000222009	1.48739	2.11599	17.6418	0.00138897	0.014527	BTBD19	1	BTB domain containing 19 [Source:HGNC Symbol;Acc:HGNC:27145]	protein_coding
ENSG00000016864	1.57104	7.33534	17.6363	0.00139052	0.0145308	GLT8D1	3	glycosyltransferase 8 domain containing 1 [Source:HGNC Symbol;Acc:HGNC:24870]	protein_coding
ENSG00000110330	0.604989	6.12342	17.6224	0.00139448	0.0145608	BIRC2	11	baculoviral IAP repeat containing 2 [Source:HGNC Symbol;Acc:HGNC:590]	protein_coding
ENSG00000153071	2.15265	6.15505	17.6145	0.00139676	0.0145734	DAB2	5	DAB adaptor protein 2 [Source:HGNC Symbol;Acc:HGNC:2662]	protein_coding
ENSG00000103275	-0.554894	7.2168	17.5792	0.00140687	0.0146324	UBE2I	16	ubiquitin conjugating enzyme E2 I [Source:HGNC Symbol;Acc:HGNC:12485]	protein_coding
ENSG00000108592	-1.05003	6.15551	17.5604	0.0014123	0.0146324	FTSJ3	17	FtsJ RNA 2'-O-methyltransferase 3 [Source:HGNC Symbol;Acc:HGNC:17136]	protein_coding
ENSG00000124207	-0.688518	7.85473	17.5868	0.0014047	0.0146324	CSE1L	20	chromosome segregation 1 like [Source:HGNC Symbol;Acc:HGNC:2431]	protein_coding
ENSG00000125869	3.54575	0.50794	17.5476	0.00141603	0.0146324	LAMP5	20	lysosomal associated membrane protein family member 5 [Source:HGNC Symbol;Acc:HGNC:16097]	protein_coding
ENSG00000130299	-0.819007	4.19386	17.5499	0.00141536	0.0146324	GTPBP3	19	GTP binding protein 3, mitochondrial [Source:HGNC Symbol;Acc:HGNC:14880]	protein_coding
ENSG00000132329	4.00958	4.66954	17.5499	0.00141536	0.0146324	RAMP1	2	receptor activity modifying protein 1 [Source:HGNC Symbol;Acc:HGNC:9843]	protein_coding
ENSG00000136383	-4.45483	-1.3087	17.5495	0.00141548	0.0146324	ALPK3	15	alpha kinase 3 [Source:HGNC Symbol;Acc:HGNC:17574]	protein_coding
ENSG00000143627	-3.57316	2.99347	17.5769	0.00140755	0.0146324	PKLR	1	pyruvate kinase L/R [Source:HGNC Symbol;Acc:HGNC:9020]	protein_coding
ENSG00000177576	1.6479	3.37805	17.5424	0.00141754	0.0146324	C18orf32	18	chromosome 18 open reading frame 32 [Source:HGNC Symbol;Acc:HGNC:31690]	protein_coding
ENSG00000184497	2.20618	1.37682	17.569	0.00140983	0.0146324	TMEM255B	13	transmembrane protein 255B [Source:HGNC Symbol;Acc:HGNC:28297]	protein_coding
ENSG00000184967	-0.617246	5.13117	17.5709	0.00140928	0.0146324	NOC4L	12	nucleolar complex associated 4 homolog [Source:HGNC Symbol;Acc:HGNC:28461]	protein_coding
ENSG00000213020	-1.33214	4.76142	17.5427	0.00141745	0.0146324	ZNF611	19	zinc finger protein 611 [Source:HGNC Symbol;Acc:HGNC:28766]	protein_coding
ENSG00000221926	0.996168	4.54603	17.5425	0.00141751	0.0146324	TRIM16	17	tripartite motif containing 16 [Source:HGNC Symbol;Acc:HGNC:17241]	protein_coding
ENSG00000237765	1.22001	4.91782	17.5576	0.00141313	0.0146324	FAM200B	4	family with sequence similarity 200 member B [Source:HGNC Symbol;Acc:HGNC:27740]	protein_coding
ENSG00000175582	0.643646	7.3714	17.5348	0.00141976	0.0146442	RAB6A	11	RAB6A, member RAS oncogene family [Source:HGNC Symbol;Acc:HGNC:9786]	protein_coding
ENSG00000171657	3.18357	0.300697	17.5298	0.00142122	0.0146481	GPR82	X	G protein-coupled receptor 82 [Source:HGNC Symbol;Acc:HGNC:4533]	protein_coding
ENSG00000076555	-1.32657	3.13305	17.5109	0.00142674	0.0146826	ACACB	12	acetyl-CoA carboxylase beta [Source:HGNC Symbol;Acc:HGNC:85]	protein_coding
ENSG00000104369	2.02252	1.06094	17.5124	0.00142631	0.0146826	JPH1	8	junctophilin 1 [Source:HGNC Symbol;Acc:HGNC:14201]	protein_coding
ENSG00000154914	-1.72584	1.68802	17.498	0.00143052	0.0147104	USP43	17	ubiquitin specific peptidase 43 [Source:HGNC Symbol;Acc:HGNC:20072]	protein_coding
ENSG00000196628	-0.586937	5.881	17.4921	0.00143227	0.0147171	TCF4	18	transcription factor 4 [Source:HGNC Symbol;Acc:HGNC:11634]	protein_coding
ENSG00000132975	-2.7625	1.3407	17.4298	0.00145075	0.0148732	GPR12	13	G protein-coupled receptor 12 [Source:HGNC Symbol;Acc:HGNC:4466]	protein_coding
ENSG00000141682	1.34762	4.87233	17.4303	0.00145061	0.0148732	PMAIP1	18	phorbol-12-myristate-13-acetate-induced protein 1 [Source:HGNC Symbol;Acc:HGNC:9108]	protein_coding
ENSG00000166889	-0.980309	4.37661	17.4358	0.00144896	0.0148732	PATL1	11	PAT1 homolog 1, processing body mRNA decay factor [Source:HGNC Symbol;Acc:HGNC:26721]	protein_coding
ENSG00000125733	1.34501	4.22562	17.4211	0.00145337	0.0148805	TRIP10	19	thyroid hormone receptor interactor 10 [Source:HGNC Symbol;Acc:HGNC:12304]	protein_coding
ENSG00000137494	0.852515	3.78337	17.4164	0.00145476	0.0148805	ANKRD42	11	ankyrin repeat domain 42 [Source:HGNC Symbol;Acc:HGNC:26752]	protein_coding
ENSG00000163751	1.28607	10.3356	17.4197	0.00145377	0.0148805	CPA3	3	carboxypeptidase A3 [Source:HGNC Symbol;Acc:HGNC:2298]	protein_coding
ENSG00000075218	-0.94589	5.25018	17.4079	0.00145733	0.0148955	GTSE1	22	G2 and S-phase expressed 1 [Source:HGNC Symbol;Acc:HGNC:13698]	protein_coding
ENSG00000111817	0.956407	4.82134	17.3922	0.00146204	0.0149033	DSE	6	dermatan sulfate epimerase [Source:HGNC Symbol;Acc:HGNC:21144]	protein_coding
ENSG00000130787	-1.53286	3.44752	17.3878	0.00146338	0.0149033	HIP1R	12	huntingtin interacting protein 1 related [Source:HGNC Symbol;Acc:HGNC:18415]	protein_coding
ENSG00000171951	2.07857	2.04745	17.3953	0.00146112	0.0149033	SCG2	2	secretogranin II [Source:HGNC Symbol;Acc:HGNC:10575]	protein_coding
ENSG00000181458	1.75232	4.39855	17.4011	0.00145937	0.0149033	TMEM45A	3	transmembrane protein 45A [Source:HGNC Symbol;Acc:HGNC:25480]	protein_coding
ENSG00000198042	-1.05884	5.19286	17.3871	0.00146359	0.0149033	MAK16	8	MAK16 homolog [Source:HGNC Symbol;Acc:HGNC:13703]	protein_coding
ENSG00000158122	0.948963	4.81803	17.3628	0.00147094	0.0149669	PRXL2C	9	peroxiredoxin like 2C [Source:HGNC Symbol;Acc:HGNC:16881]	protein_coding
ENSG00000126903	1.15214	5.34023	17.3582	0.00147234	0.0149699	SLC10A3	X	solute carrier family 10 member 3 [Source:HGNC Symbol;Acc:HGNC:22979]	protein_coding
ENSG00000143369	1.34671	2.91829	17.3416	0.0014774	0.0150101	ECM1	1	extracellular matrix protein 1 [Source:HGNC Symbol;Acc:HGNC:3153]	protein_coding
ENSG00000105048	1.3098	3.83019	17.336	0.00147913	0.0150164	TNNT1	19	troponin T1, slow skeletal type [Source:HGNC Symbol;Acc:HGNC:11948]	protein_coding
ENSG00000134028	3.01139	2.63024	17.3144	0.00148575	0.0150706	ADAMDEC1	8	ADAM like decysin 1 [Source:HGNC Symbol;Acc:HGNC:16299]	protein_coding
ENSG00000262406	3.7619	1.05681	19.6875	0.0014867	0.0150706	MMP12	11	matrix metallopeptidase 12 [Source:HGNC Symbol;Acc:HGNC:7158]	protein_coding
ENSG00000162078	1.31169	1.98252	17.284	0.00149513	0.0151447	ZG16B	16	zymogen granule protein 16B [Source:HGNC Symbol;Acc:HGNC:30456]	protein_coding
ENSG00000128791	0.868807	6.67793	17.2781	0.00149697	0.0151521	TWSG1	18	twisted gastrulation BMP signaling modulator 1 [Source:HGNC Symbol;Acc:HGNC:12429]	protein_coding
ENSG00000133393	0.855184	6.98761	17.2596	0.00150271	0.0151988	CEP20	16	centrosomal protein 20 [Source:HGNC Symbol;Acc:HGNC:26435]	protein_coding
ENSG00000010671	0.745937	8.11097	17.2529	0.00150479	0.0152085	BTK	X	Bruton tyrosine kinase [Source:HGNC Symbol;Acc:HGNC:1133]	protein_coding
ENSG00000160570	1.03309	4.98649	17.2196	0.00151524	0.0153027	DEDD2	19	death effector domain containing 2 [Source:HGNC Symbol;Acc:HGNC:24450]	protein_coding
ENSG00000140678	1.84401	3.79175	17.2048	0.00151992	0.0153385	ITGAX	16	integrin subunit alpha X [Source:HGNC Symbol;Acc:HGNC:6152]	protein_coding
ENSG00000011465	3.85723	-0.305237	17.1631	0.00153314	0.0154604	DCN	12	decorin [Source:HGNC Symbol;Acc:HGNC:2705]	protein_coding
ENSG00000067113	2.26913	6.36823	17.1489	0.00153769	0.0154832	PLPP1	5	phospholipid phosphatase 1 [Source:HGNC Symbol;Acc:HGNC:9228]	protein_coding
ENSG00000119632	2.13221	4.64199	17.1512	0.00153695	0.0154832	IFI27L2	14	interferon alpha inducible protein 27 like 2 [Source:HGNC Symbol;Acc:HGNC:19753]	protein_coding
ENSG00000004864	-0.683682	5.38453	17.1337	0.00154257	0.0154981	SLC25A13	7	solute carrier family 25 member 13 [Source:HGNC Symbol;Acc:HGNC:10983]	protein_coding
ENSG00000100154	-0.99757	3.13176	17.1265	0.00154489	0.0154981	TTC28	22	tetratricopeptide repeat domain 28 [Source:HGNC Symbol;Acc:HGNC:29179]	protein_coding
ENSG00000102898	-0.617654	7.23073	17.1341	0.00154245	0.0154981	NUTF2	16	nuclear transport factor 2 [Source:HGNC Symbol;Acc:HGNC:13722]	protein_coding
ENSG00000171723	-1.00706	4.0917	17.1281	0.00154438	0.0154981	GPHN	14	gephyrin [Source:HGNC Symbol;Acc:HGNC:15465]	protein_coding
ENSG00000173535	1.9312	1.10388	17.1336	0.00154262	0.0154981	TNFRSF10C	8	TNF receptor superfamily member 10c [Source:HGNC Symbol;Acc:HGNC:11906]	protein_coding
ENSG00000134363	1.94793	4.42495	17.1224	0.00154622	0.0154999	FST	5	follistatin [Source:HGNC Symbol;Acc:HGNC:3971]	protein_coding
ENSG00000104888	5.83717	0.121328	17.1158	0.00154833	0.0155096	SLC17A7	19	solute carrier family 17 member 7 [Source:HGNC Symbol;Acc:HGNC:16704]	protein_coding
ENSG00000066185	1.40815	1.57996	17.1061	0.00155147	0.0155297	ZMYND12	1	zinc finger MYND-type containing 12 [Source:HGNC Symbol;Acc:HGNC:21192]	protein_coding
ENSG00000276410	2.54301	-0.179556	17.1016	0.00155292	0.0155327	H2BC3	6	H2B clustered histone 3 [Source:HGNC Symbol;Acc:HGNC:4751]	protein_coding
ENSG00000177084	-1.34983	6.1338	17.0793	0.00156018	0.0155937	POLE	12	DNA polymerase epsilon, catalytic subunit [Source:HGNC Symbol;Acc:HGNC:9177]	protein_coding
ENSG00000087842	1.21572	4.75525	17.0439	0.00157176	0.0156929	PIR	X	pirin [Source:HGNC Symbol;Acc:HGNC:30048]	protein_coding
ENSG00000171208	-1.04688	4.63752	17.0419	0.00157241	0.0156929	NETO2	16	neuropilin and tolloid like 2 [Source:HGNC Symbol;Acc:HGNC:14644]	protein_coding
ENSG00000099246	1.46678	6.95323	17.0123	0.00158219	0.0157788	RAB18	10	RAB18, member RAS oncogene family [Source:HGNC Symbol;Acc:HGNC:14244]	protein_coding
ENSG00000136888	1.54154	7.59933	16.9989	0.00158664	0.0158047	ATP6V1G1	9	ATPase H+ transporting V1 subunit G1 [Source:HGNC Symbol;Acc:HGNC:864]	protein_coding
ENSG00000171793	-1.33135	6.27855	16.9974	0.00158712	0.0158047	CTPS1	1	CTP synthase 1 [Source:HGNC Symbol;Acc:HGNC:2519]	protein_coding
ENSG00000175324	1.30156	5.32637	16.9795	0.00159309	0.0158408	LSM1	8	LSM1 homolog, mRNA degradation associated [Source:HGNC Symbol;Acc:HGNC:20472]	protein_coding
ENSG00000180549	-2.04703	4.07443	16.98	0.00159294	0.0158408	FUT7	9	fucosyltransferase 7 [Source:HGNC Symbol;Acc:HGNC:4018]	protein_coding
ENSG00000134369	-0.962988	4.07865	16.952	0.0016023	0.0159208	NAV1	1	neuron navigator 1 [Source:HGNC Symbol;Acc:HGNC:15989]	protein_coding
ENSG00000170006	1.16187	6.8269	16.9354	0.00160789	0.0159529	TMEM154	4	transmembrane protein 154 [Source:HGNC Symbol;Acc:HGNC:26489]	protein_coding
ENSG00000196365	-1.30942	6.59034	16.9378	0.00160708	0.0159529	LONP1	19	lon peptidase 1, mitochondrial [Source:HGNC Symbol;Acc:HGNC:9479]	protein_coding
ENSG00000170921	-0.7645	3.62254	16.9112	0.0016161	0.0160226	TANC2	17	tetratricopeptide repeat, ankyrin repeat and coiled-coil containing 2 [Source:HGNC Symbol;Acc:HGNC:30212]	protein_coding
ENSG00000196502	0.728422	6.74027	16.8933	0.0016222	0.0160713	SULT1A1	16	sulfotransferase family 1A member 1 [Source:HGNC Symbol;Acc:HGNC:11453]	protein_coding
ENSG00000113048	-0.919072	7.01628	16.8883	0.0016239	0.0160764	MRPS27	5	mitochondrial ribosomal protein S27 [Source:HGNC Symbol;Acc:HGNC:14512]	protein_coding
ENSG00000105447	-0.573348	6.28785	16.874	0.00162878	0.0161129	GRWD1	19	glutamate rich WD repeat containing 1 [Source:HGNC Symbol;Acc:HGNC:21270]	protein_coding
ENSG00000083093	-0.609978	5.06249	16.8553	0.0016352	0.0161538	PALB2	16	partner and localizer of BRCA2 [Source:HGNC Symbol;Acc:HGNC:26144]	protein_coding
ENSG00000117594	3.86255	0.00545251	23.4479	0.0016353	0.0161538	HSD11B1	1	hydroxysteroid 11-beta dehydrogenase 1 [Source:HGNC Symbol;Acc:HGNC:5208]	protein_coding
ENSG00000051825	-0.8945	6.28726	16.8355	0.00164205	0.0161733	MPHOSPH9	12	M-phase phosphoprotein 9 [Source:HGNC Symbol;Acc:HGNC:7215]	protein_coding
ENSG00000108557	-1.11319	4.4033	16.8357	0.00164197	0.0161733	RAI1	17	retinoic acid induced 1 [Source:HGNC Symbol;Acc:HGNC:9834]	protein_coding
ENSG00000158691	-0.937294	3.89139	16.8411	0.00164011	0.0161733	ZSCAN12	6	zinc finger and SCAN domain containing 12 [Source:HGNC Symbol;Acc:HGNC:13172]	protein_coding
ENSG00000162407	1.80402	2.27031	16.8429	0.00163951	0.0161733	PLPP3	1	phospholipid phosphatase 3 [Source:HGNC Symbol;Acc:HGNC:9229]	protein_coding
ENSG00000169083	5.31855	0.749844	16.8235	0.00164621	0.0162025	AR	X	androgen receptor [Source:HGNC Symbol;Acc:HGNC:644]	protein_coding
ENSG00000171631	2.19574	1.45447	16.7995	0.00165456	0.0162729	P2RY6	11	pyrimidinergic receptor P2Y6 [Source:HGNC Symbol;Acc:HGNC:8543]	protein_coding
ENSG00000143799	-0.798332	8.63314	16.7876	0.00165873	0.016302	PARP1	1	poly(ADP-ribose) polymerase 1 [Source:HGNC Symbol;Acc:HGNC:270]	protein_coding
ENSG00000100241	-1.296	5.41649	16.7628	0.00166745	0.0163522	SBF1	22	SET binding factor 1 [Source:HGNC Symbol;Acc:HGNC:10542]	protein_coding
ENSG00000160883	2.0277	1.50391	16.7681	0.00166556	0.0163522	HK3	5	hexokinase 3 [Source:HGNC Symbol;Acc:HGNC:4925]	protein_coding
ENSG00000163071	5.83284	-0.173929	16.7636	0.00166715	0.0163522	SPATA18	4	spermatogenesis associated 18 [Source:HGNC Symbol;Acc:HGNC:29579]	protein_coding
ENSG00000062822	-1.55909	6.49044	16.7294	0.00167925	0.0164343	POLD1	19	DNA polymerase delta 1, catalytic subunit [Source:HGNC Symbol;Acc:HGNC:9175]	protein_coding
ENSG00000154589	1.55937	2.73408	16.7349	0.00167729	0.0164343	LY96	8	lymphocyte antigen 96 [Source:HGNC Symbol;Acc:HGNC:17156]	protein_coding
ENSG00000155926	1.51653	6.95842	16.7258	0.00168053	0.0164343	SLA	8	Src like adaptor [Source:HGNC Symbol;Acc:HGNC:10902]	protein_coding
ENSG00000169891	1.29027	2.74033	16.7254	0.00168068	0.0164343	REPS2	X	RALBP1 associated Eps domain containing 2 [Source:HGNC Symbol;Acc:HGNC:9963]	protein_coding
ENSG00000134759	-0.589679	6.21824	16.7067	0.00168733	0.0164874	ELP2	18	elongator acetyltransferase complex subunit 2 [Source:HGNC Symbol;Acc:HGNC:18248]	protein_coding
ENSG00000180071	-1.31474	2.75772	16.6892	0.00169361	0.0165369	ANKRD18A	9	ankyrin repeat domain 18A [Source:HGNC Symbol;Acc:HGNC:23643]	protein_coding
ENSG00000117525	-1.33767	2.46101	16.6821	0.00169615	0.0165497	F3	1	coagulation factor III, tissue factor [Source:HGNC Symbol;Acc:HGNC:3541]	protein_coding
ENSG00000136044	1.07334	4.94899	16.6594	0.00170436	0.0166178	APPL2	12	adaptor protein, phosphotyrosine interacting with PH domain and leucine zipper 2 [Source:HGNC Symbol;Acc:HGNC:18242]	protein_coding
ENSG00000128731	0.900058	6.43285	16.6474	0.00170871	0.0166483	HERC2	15	HECT and RLD domain containing E3 ubiquitin protein ligase 2 [Source:HGNC Symbol;Acc:HGNC:4868]	protein_coding
ENSG00000114316	0.522333	6.87887	16.6413	0.00171093	0.0166578	USP4	3	ubiquitin specific peptidase 4 [Source:HGNC Symbol;Acc:HGNC:12627]	protein_coding
ENSG00000168209	1.72117	4.44847	16.6374	0.00171234	0.0166597	DDIT4	10	DNA damage inducible transcript 4 [Source:HGNC Symbol;Acc:HGNC:24944]	protein_coding
ENSG00000162433	-0.647653	4.85453	16.625	0.00171686	0.0166878	AK4	1	adenylate kinase 4 [Source:HGNC Symbol;Acc:HGNC:363]	protein_coding
ENSG00000170271	1.7374	5.55324	16.6227	0.00171769	0.0166878	FAXDC2	5	fatty acid hydroxylase domain containing 2 [Source:HGNC Symbol;Acc:HGNC:1334]	protein_coding
ENSG00000161944	2.40116	2.10931	16.6184	0.00171927	0.0166911	ASGR2	17	asialoglycoprotein receptor 2 [Source:HGNC Symbol;Acc:HGNC:743]	protein_coding
ENSG00000100726	-1.74989	5.67525	16.6096	0.00172247	0.0167102	TELO2	16	telomere maintenance 2 [Source:HGNC Symbol;Acc:HGNC:29099]	protein_coding
ENSG00000235863	1.42754	3.30124	16.6057	0.0017239	0.0167121	B3GALT4	6	beta-1,3-galactosyltransferase 4 [Source:HGNC Symbol;Acc:HGNC:919]	protein_coding
ENSG00000173992	0.65	5.56613	16.5988	0.00172642	0.0167246	CCS	11	copper chaperone for superoxide dismutase [Source:HGNC Symbol;Acc:HGNC:1613]	protein_coding
ENSG00000148985	-1.00156	4.97988	16.573	0.00173595	0.0168049	PGAP2	11	post-GPI attachment to proteins 2 [Source:HGNC Symbol;Acc:HGNC:17893]	protein_coding
ENSG00000104980	-0.773085	5.34952	16.5607	0.0017405	0.0168368	TIMM44	19	translocase of inner mitochondrial membrane 44 [Source:HGNC Symbol;Acc:HGNC:17316]	protein_coding
ENSG00000037280	-4.54072	-0.522593	16.5515	0.00174392	0.0168397	FLT4	5	fms related receptor tyrosine kinase 4 [Source:HGNC Symbol;Acc:HGNC:3767]	protein_coding
ENSG00000135426	1.05316	7.71366	16.5547	0.0017427	0.0168397	TESPA1	12	thymocyte expressed, positive selection associated 1 [Source:HGNC Symbol;Acc:HGNC:29109]	protein_coding
ENSG00000258227	1.47822	4.96737	16.5498	0.00174452	0.0168397	CLEC5A	7	C-type lectin domain containing 5A [Source:HGNC Symbol;Acc:HGNC:2054]	protein_coding
ENSG00000112031	0.876181	3.7595	16.5454	0.00174619	0.0168438	MTRF1L	6	mitochondrial translational release factor 1 like [Source:HGNC Symbol;Acc:HGNC:21051]	protein_coding
ENSG00000116711	0.995893	6.15164	16.5328	0.00175088	0.016877	PLA2G4A	1	phospholipase A2 group IVA [Source:HGNC Symbol;Acc:HGNC:9035]	protein_coding
ENSG00000198898	1.34684	8.52125	16.5285	0.00175248	0.0168804	CAPZA2	7	capping actin protein of muscle Z-line subunit alpha 2 [Source:HGNC Symbol;Acc:HGNC:1490]	protein_coding
ENSG00000130311	0.625543	4.83499	16.5198	0.00175574	0.0168997	DDA1	19	DET1 and DDB1 associated 1 [Source:HGNC Symbol;Acc:HGNC:28360]	protein_coding
ENSG00000095794	1.17964	4.00307	16.4952	0.00176496	0.0169765	CREM	10	cAMP responsive element modulator [Source:HGNC Symbol;Acc:HGNC:2352]	protein_coding
ENSG00000198467	1.70832	2.43338	16.4817	0.00177008	0.0170137	TPM2	9	tropomyosin 2 [Source:HGNC Symbol;Acc:HGNC:12011]	protein_coding
ENSG00000163739	4.07712	1.615	16.4782	0.00177137	0.017014	CXCL1	4	C-X-C motif chemokine ligand 1 [Source:HGNC Symbol;Acc:HGNC:4602]	protein_coding
ENSG00000069702	4.86028	0.752718	16.4634	0.001777	0.017024	TGFBR3	1	transforming growth factor beta receptor 3 [Source:HGNC Symbol;Acc:HGNC:11774]	protein_coding
ENSG00000181704	1.34582	5.88122	16.4622	0.00177744	0.017024	YIPF6	X	Yip1 domain family member 6 [Source:HGNC Symbol;Acc:HGNC:28304]	protein_coding
ENSG00000185730	-1.12272	3.26453	16.4677	0.00177537	0.017024	ZNF696	8	zinc finger protein 696 [Source:HGNC Symbol;Acc:HGNC:25872]	protein_coding
ENSG00000247596	0.651474	6.30593	16.465	0.00177638	0.017024	TWF2	3	twinfilin actin binding protein 2 [Source:HGNC Symbol;Acc:HGNC:9621]	protein_coding
ENSG00000112742	1.13585	6.94956	16.4451	0.00178398	0.0170625	TTK	6	TTK protein kinase [Source:HGNC Symbol;Acc:HGNC:12401]	protein_coding
ENSG00000262814	-0.785647	3.92681	16.4479	0.00178289	0.0170625	MRPL12	17	mitochondrial ribosomal protein L12 [Source:HGNC Symbol;Acc:HGNC:10378]	protein_coding
ENSG00000074621	-1.47835	3.16554	16.4323	0.00178888	0.0170939	SLC24A1	15	solute carrier family 24 member 1 [Source:HGNC Symbol;Acc:HGNC:10975]	protein_coding
ENSG00000163935	-0.937325	3.13818	16.4299	0.00178979	0.0170939	SFMBT1	3	Scm like with four mbt domains 1 [Source:HGNC Symbol;Acc:HGNC:20255]	protein_coding
ENSG00000121577	2.20798	1.68658	16.4182	0.00179429	0.0171247	POPDC2	3	popeye domain containing 2 [Source:HGNC Symbol;Acc:HGNC:17648]	protein_coding
ENSG00000213719	1.52134	9.74196	16.4098	0.0017975	0.0171433	CLIC1	6	chloride intracellular channel 1 [Source:HGNC Symbol;Acc:HGNC:2062]	protein_coding
ENSG00000143375	-3.5993	0.191285	16.4008	0.00180097	0.0171643	CGN	1	cingulin [Source:HGNC Symbol;Acc:HGNC:17429]	protein_coding
ENSG00000128524	1.15049	7.50236	16.3864	0.00180655	0.0172054	ATP6V1F	7	ATPase H+ transporting V1 subunit F [Source:HGNC Symbol;Acc:HGNC:16832]	protein_coding
ENSG00000089820	-1.49503	6.52681	16.3814	0.00180848	0.0172117	ARHGAP4	X	Rho GTPase activating protein 4 [Source:HGNC Symbol;Acc:HGNC:674]	protein_coding
ENSG00000115761	-0.799663	5.53668	16.3648	0.00181494	0.0172326	NOL10	2	nucleolar protein 10 [Source:HGNC Symbol;Acc:HGNC:25862]	protein_coding
ENSG00000162366	2.13467	-0.166144	16.3637	0.00181538	0.0172326	PDZK1IP1	1	PDZK1 interacting protein 1 [Source:HGNC Symbol;Acc:HGNC:16887]	protein_coding
ENSG00000165138	-1.04931	3.27568	16.3627	0.00181577	0.0172326	ANKS6	9	ankyrin repeat and sterile alpha motif domain containing 6 [Source:HGNC Symbol;Acc:HGNC:26724]	protein_coding
ENSG00000171219	-2.42314	0.193103	16.3635	0.00181545	0.0172326	CDC42BPG	11	CDC42 binding protein kinase gamma [Source:HGNC Symbol;Acc:HGNC:29829]	protein_coding
ENSG00000166920	5.37955	-0.305783	18.5019	0.00182086	0.0172594	C15orf48	15	chromosome 15 open reading frame 48 [Source:HGNC Symbol;Acc:HGNC:29898]	protein_coding
ENSG00000175104	0.969089	4.87814	16.3489	0.00182114	0.0172594	TRAF6	11	TNF receptor associated factor 6 [Source:HGNC Symbol;Acc:HGNC:12036]	protein_coding
ENSG00000104904	0.999931	10.0346	16.3331	0.00182733	0.0172755	OAZ1	19	ornithine decarboxylase antizyme 1 [Source:HGNC Symbol;Acc:HGNC:8095]	protein_coding
ENSG00000126775	-0.78463	4.36629	16.3398	0.00182469	0.0172755	ATG14	14	autophagy related 14 [Source:HGNC Symbol;Acc:HGNC:19962]	protein_coding
ENSG00000144645	2.26108	-0.34557	16.325	0.00183049	0.0172755	OSBPL10	3	oxysterol binding protein like 10 [Source:HGNC Symbol;Acc:HGNC:16395]	protein_coding
ENSG00000163362	-2.78707	0.485492	16.3291	0.0018289	0.0172755	INAVA	1	innate immunity activator [Source:HGNC Symbol;Acc:HGNC:25599]	protein_coding
ENSG00000163864	-1.56776	4.95708	16.336	0.00182619	0.0172755	NMNAT3	3	nicotinamide nucleotide adenylyltransferase 3 [Source:HGNC Symbol;Acc:HGNC:20989]	protein_coding
ENSG00000170153	-4.20351	-0.625933	16.327	0.00182974	0.0172755	RNF150	4	ring finger protein 150 [Source:HGNC Symbol;Acc:HGNC:23138]	protein_coding
ENSG00000136052	2.68773	0.615551	16.3004	0.00184022	0.0173552	SLC41A2	12	solute carrier family 41 member 2 [Source:HGNC Symbol;Acc:HGNC:31045]	protein_coding
ENSG00000213967	-0.947695	3.37099	16.297	0.00184157	0.0173559	ZNF726	19	zinc finger protein 726 [Source:HGNC Symbol;Acc:HGNC:32462]	protein_coding
ENSG00000106993	1.39026	4.7964	16.2711	0.00185184	0.0174043	CDC37L1	9	cell division cycle 37 like 1 [Source:HGNC Symbol;Acc:HGNC:17179]	protein_coding
ENSG00000145703	0.598897	8.39331	16.272	0.00185152	0.0174043	IQGAP2	5	IQ motif containing GTPase activating protein 2 [Source:HGNC Symbol;Acc:HGNC:6111]	protein_coding
ENSG00000162368	0.616345	7.64405	16.2713	0.00185179	0.0174043	CMPK1	1	cytidine/uridine monophosphate kinase 1 [Source:HGNC Symbol;Acc:HGNC:18170]	protein_coding
ENSG00000170759	0.844044	7.58919	16.2744	0.00185056	0.0174043	KIF5B	10	kinesin family member 5B [Source:HGNC Symbol;Acc:HGNC:6324]	protein_coding
ENSG00000109667	0.709897	3.73553	16.241	0.00186392	0.0175056	SLC2A9	4	solute carrier family 2 member 9 [Source:HGNC Symbol;Acc:HGNC:13446]	protein_coding
ENSG00000129472	0.735191	4.27615	16.2337	0.00186687	0.017517	RAB2B	14	RAB2B, member RAS oncogene family [Source:HGNC Symbol;Acc:HGNC:20246]	protein_coding
ENSG00000158270	4.84152	2.00548	16.2316	0.00186772	0.017517	COLEC12	18	collectin subfamily member 12 [Source:HGNC Symbol;Acc:HGNC:16016]	protein_coding
ENSG00000158481	4.2335	-0.563409	22.3814	0.00186924	0.0175191	CD1C	1	CD1c molecule [Source:HGNC Symbol;Acc:HGNC:1636]	protein_coding
ENSG00000188042	1.09185	5.16275	16.222	0.00187157	0.0175288	ARL4C	2	ADP ribosylation factor like GTPase 4C [Source:HGNC Symbol;Acc:HGNC:698]	protein_coding
ENSG00000140092	-3.3977	0.77271	16.2077	0.00187735	0.0175708	FBLN5	14	fibulin 5 [Source:HGNC Symbol;Acc:HGNC:3602]	protein_coding
ENSG00000119318	-1.19668	6.039	16.1954	0.00188234	0.0175994	RAD23B	9	RAD23 homolog B, nucleotide excision repair protein [Source:HGNC Symbol;Acc:HGNC:9813]	protein_coding
ENSG00000130726	-0.982732	7.9494	16.1938	0.00188301	0.0175994	TRIM28	19	tripartite motif containing 28 [Source:HGNC Symbol;Acc:HGNC:16384]	protein_coding
ENSG00000110077	2.34816	3.10618	16.1845	0.00188679	0.0176139	MS4A6A	11	membrane spanning 4-domains A6A [Source:HGNC Symbol;Acc:HGNC:13375]	protein_coding
ENSG00000128923	1.06199	5.04619	16.1836	0.00188715	0.0176139	MINDY2	15	MINDY lysine 48 deubiquitinase 2 [Source:HGNC Symbol;Acc:HGNC:26954]	protein_coding
ENSG00000156787	-0.613543	4.73578	16.1799	0.00188865	0.0176157	TBC1D31	8	TBC1 domain family member 31 [Source:HGNC Symbol;Acc:HGNC:30888]	protein_coding
ENSG00000160352	-1.19306	5.87269	16.1753	0.00189053	0.0176211	ZNF714	19	zinc finger protein 714 [Source:HGNC Symbol;Acc:HGNC:27124]	protein_coding
ENSG00000121988	-0.759157	4.3638	16.1669	0.00189398	0.0176411	ZRANB3	2	zinc finger RANBP2-type containing 3 [Source:HGNC Symbol;Acc:HGNC:25249]	protein_coding
ENSG00000006831	0.849784	4.67292	16.1488	0.00190143	0.0176983	ADIPOR2	12	adiponectin receptor 2 [Source:HGNC Symbol;Acc:HGNC:24041]	protein_coding
ENSG00000106609	0.631669	7.79827	16.1425	0.00190399	0.01771	TMEM248	7	transmembrane protein 248 [Source:HGNC Symbol;Acc:HGNC:25476]	protein_coding
ENSG00000168421	0.637262	6.08908	16.1286	0.00190976	0.0177515	RHOH	4	ras homolog family member H [Source:HGNC Symbol;Acc:HGNC:686]	protein_coding
ENSG00000109743	1.58094	6.05421	16.1068	0.0019188	0.017811	BST1	4	bone marrow stromal cell antigen 1 [Source:HGNC Symbol;Acc:HGNC:1118]	protein_coding
ENSG00000122547	1.34607	3.46934	16.1099	0.00191752	0.017811	EEPD1	7	endonuclease/exonuclease/phosphatase family domain containing 1 [Source:HGNC Symbol;Acc:HGNC:22223]	protein_coding
ENSG00000040633	0.651332	5.52119	16.0853	0.00192774	0.0178686	PHF23	17	PHD finger protein 23 [Source:HGNC Symbol;Acc:HGNC:28428]	protein_coding
ENSG00000177854	0.937835	3.22578	16.0828	0.0019288	0.0178686	TMEM187	X	transmembrane protein 187 [Source:HGNC Symbol;Acc:HGNC:13705]	protein_coding
ENSG00000214456	-2.12945	1.69649	16.0793	0.00193027	0.0178686	PLIN5	19	perilipin 5 [Source:HGNC Symbol;Acc:HGNC:33196]	protein_coding
ENSG00000215193	-1.35133	3.61828	16.0818	0.0019292	0.0178686	PEX26	22	peroxisomal biogenesis factor 26 [Source:HGNC Symbol;Acc:HGNC:22965]	protein_coding
ENSG00000213585	-0.572023	7.99801	16.0714	0.00193356	0.0178746	VDAC1	5	voltage dependent anion channel 1 [Source:HGNC Symbol;Acc:HGNC:12669]	protein_coding
ENSG00000254999	0.989482	7.7216	16.0717	0.00193346	0.0178746	BRK1	3	BRICK1 subunit of SCAR/WAVE actin nucleating complex [Source:HGNC Symbol;Acc:HGNC:23057]	protein_coding
ENSG00000105289	-3.0402	-0.870777	16.0578	0.00193931	0.0179154	TJP3	19	tight junction protein 3 [Source:HGNC Symbol;Acc:HGNC:11829]	protein_coding
ENSG00000137312	1.07397	7.45175	16.0421	0.00194593	0.0179523	FLOT1	6	flotillin 1 [Source:HGNC Symbol;Acc:HGNC:3757]	protein_coding
ENSG00000157538	0.615888	7.06308	16.042	0.00194594	0.0179523	VPS26C	21	VPS26 endosomal protein sorting factor C [Source:HGNC Symbol;Acc:HGNC:3044]	protein_coding
ENSG00000118655	-0.960144	4.71079	16.0348	0.00194899	0.0179681	DCLRE1B	1	DNA cross-link repair 1B [Source:HGNC Symbol;Acc:HGNC:17641]	protein_coding
ENSG00000104549	0.629574	9.05794	16.0297	0.00195118	0.017976	SQLE	8	squalene epoxidase [Source:HGNC Symbol;Acc:HGNC:11279]	protein_coding
ENSG00000048991	-0.710328	6.08404	16.0236	0.00195376	0.0179876	R3HDM1	2	R3H domain containing 1 [Source:HGNC Symbol;Acc:HGNC:9757]	protein_coding
ENSG00000089876	-0.601639	5.91255	16.0035	0.00196232	0.017993	DHX32	10	DEAH-box helicase 32 (putative) [Source:HGNC Symbol;Acc:HGNC:16717]	protein_coding
ENSG00000091106	1.74958	1.03863	16.0056	0.00196144	0.017993	NLRC4	2	NLR family CARD domain containing 4 [Source:HGNC Symbol;Acc:HGNC:16412]	protein_coding
ENSG00000108773	-1.10156	5.01519	16.0062	0.00196119	0.017993	KAT2A	17	lysine acetyltransferase 2A [Source:HGNC Symbol;Acc:HGNC:4201]	protein_coding
ENSG00000121858	1.32173	5.36189	16.0086	0.00196015	0.017993	TNFSF10	3	TNF superfamily member 10 [Source:HGNC Symbol;Acc:HGNC:11925]	protein_coding
ENSG00000155097	0.705341	6.72016	16.0096	0.00195973	0.017993	ATP6V1C1	8	ATPase H+ transporting V1 subunit C1 [Source:HGNC Symbol;Acc:HGNC:856]	protein_coding
ENSG00000215883	-0.737113	4.04733	16.0054	0.00196153	0.017993	CYB5RL	1	cytochrome b5 reductase like [Source:HGNC Symbol;Acc:HGNC:32220]	protein_coding
ENSG00000149311	-0.682474	5.5548	15.9971	0.00196507	0.018006	ATM	11	ATM serine/threonine kinase [Source:HGNC Symbol;Acc:HGNC:795]	protein_coding
ENSG00000086589	0.560298	6.62471	15.9854	0.00197006	0.0180336	RBM22	5	RNA binding motif protein 22 [Source:HGNC Symbol;Acc:HGNC:25503]	protein_coding
ENSG00000124772	3.08186	0.696418	15.9814	0.00197177	0.0180336	CPNE5	6	copine 5 [Source:HGNC Symbol;Acc:HGNC:2318]	protein_coding
ENSG00000239900	-0.720125	4.01998	15.9807	0.00197207	0.0180336	ADSL	22	adenylosuccinate lyase [Source:HGNC Symbol;Acc:HGNC:291]	protein_coding
ENSG00000136875	-0.561475	6.30715	15.9467	0.00198676	0.0181544	PRPF4	9	pre-mRNA processing factor 4 [Source:HGNC Symbol;Acc:HGNC:17349]	protein_coding
ENSG00000176454	-0.864052	4.4056	15.9439	0.00198796	0.0181544	LPCAT4	15	lysophosphatidylcholine acyltransferase 4 [Source:HGNC Symbol;Acc:HGNC:30059]	protein_coding
ENSG00000079277	0.610248	5.66185	15.9296	0.00199418	0.0181973	MKNK1	1	MAPK interacting serine/threonine kinase 1 [Source:HGNC Symbol;Acc:HGNC:7110]	protein_coding
ENSG00000099377	1.06322	3.79227	15.9269	0.00199535	0.0181973	HSD3B7	16	hydroxy-delta-5-steroid dehydrogenase, 3 beta- and steroid delta-isomerase 7 [Source:HGNC Symbol;Acc:HGNC:18324]	protein_coding
ENSG00000107625	-0.528556	6.11282	15.9117	0.00200202	0.0182409	DDX50	10	DExD-box helicase 50 [Source:HGNC Symbol;Acc:HGNC:17906]	protein_coding
ENSG00000166592	4.73238	-0.805914	15.9098	0.00200282	0.0182409	RRAD	16	RRAD, Ras related glycolysis inhibitor and calcium channel regulator [Source:HGNC Symbol;Acc:HGNC:10446]	protein_coding
ENSG00000102362	1.13941	4.99703	15.8833	0.00201445	0.0182913	SYTL4	X	synaptotagmin like 4 [Source:HGNC Symbol;Acc:HGNC:15588]	protein_coding
ENSG00000106615	1.41966	7.35045	15.8826	0.00201476	0.0182913	RHEB	7	Ras homolog, mTORC1 binding [Source:HGNC Symbol;Acc:HGNC:10011]	protein_coding
ENSG00000140740	0.8568	8.42469	15.8818	0.0020151	0.0182913	UQCRC2	16	ubiquinol-cytochrome c reductase core protein 2 [Source:HGNC Symbol;Acc:HGNC:12586]	protein_coding
ENSG00000152284	2.85644	-0.685993	15.8887	0.00201208	0.0182913	TCF7L1	2	transcription factor 7 like 1 [Source:HGNC Symbol;Acc:HGNC:11640]	protein_coding
ENSG00000176225	-1.30372	4.23189	15.8938	0.00200984	0.0182913	RTTN	18	rotatin [Source:HGNC Symbol;Acc:HGNC:18654]	protein_coding
ENSG00000095917	3.08699	7.79003	15.8708	0.00201996	0.0183231	TPSD1	16	tryptase delta 1 [Source:HGNC Symbol;Acc:HGNC:14118]	protein_coding
ENSG00000182810	-0.79223	5.23182	15.8509	0.0020288	0.018391	DDX28	16	DEAD-box helicase 28 [Source:HGNC Symbol;Acc:HGNC:17330]	protein_coding
ENSG00000276023	1.01397	5.26869	15.8438	0.00203197	0.0184073	DUSP14	17	dual specificity phosphatase 14 [Source:HGNC Symbol;Acc:HGNC:17007]	protein_coding
ENSG00000155966	-0.904443	3.51715	15.837	0.00203499	0.0184224	AFF2	X	AF4/FMR2 family member 2 [Source:HGNC Symbol;Acc:HGNC:3776]	protein_coding
ENSG00000239713	1.4765	5.07242	15.819	0.00204304	0.0184829	APOBEC3G	22	apolipoprotein B mRNA editing enzyme catalytic subunit 3G [Source:HGNC Symbol;Acc:HGNC:17357]	protein_coding
ENSG00000102409	1.14565	7.49355	15.8037	0.00204989	0.0185325	BEX4	X	brain expressed X-linked 4 [Source:HGNC Symbol;Acc:HGNC:25475]	protein_coding
ENSG00000109270	1.20911	6.47431	15.796	0.00205334	0.0185387	LAMTOR3	4	late endosomal/lysosomal adaptor, MAPK and MTOR activator 3 [Source:HGNC Symbol;Acc:HGNC:15606]	protein_coding
ENSG00000130204	-0.66359	6.58589	15.7922	0.00205508	0.0185387	TOMM40	19	translocase of outer mitochondrial membrane 40 [Source:HGNC Symbol;Acc:HGNC:18001]	protein_coding
ENSG00000143458	-0.886261	3.68686	15.79	0.00205605	0.0185387	GABPB2	1	GA binding protein transcription factor subunit beta 2 [Source:HGNC Symbol;Acc:HGNC:28441]	protein_coding
ENSG00000149679	-1.12904	4.17055	15.7948	0.00205389	0.0185387	CABLES2	20	Cdk5 and Abl enzyme substrate 2 [Source:HGNC Symbol;Acc:HGNC:16143]	protein_coding
ENSG00000123595	1.02919	5.33914	15.7791	0.00206101	0.018571	RAB9A	X	RAB9A, member RAS oncogene family [Source:HGNC Symbol;Acc:HGNC:9792]	protein_coding
ENSG00000164070	-0.652018	5.3239	15.7731	0.00206371	0.018583	HSPA4L	4	heat shock protein family A (Hsp70) member 4 like [Source:HGNC Symbol;Acc:HGNC:17041]	protein_coding
ENSG00000005100	-0.806453	3.68865	15.7456	0.0020762	0.018683	DHX33	17	DEAH-box helicase 33 [Source:HGNC Symbol;Acc:HGNC:16718]	protein_coding
ENSG00000012779	1.14859	6.18968	15.7295	0.00208357	0.0187081	ALOX5	10	arachidonate 5-lipoxygenase [Source:HGNC Symbol;Acc:HGNC:435]	protein_coding
ENSG00000166436	-1.17011	2.87461	15.734	0.0020815	0.0187081	TRIM66	11	tripartite motif containing 66 [Source:HGNC Symbol;Acc:HGNC:29005]	protein_coding
ENSG00000214029	-1.34384	3.23213	15.7275	0.00208451	0.0187081	ZNF891	12	zinc finger protein 891 [Source:HGNC Symbol;Acc:HGNC:38709]	protein_coding
ENSG00000255587	-0.70826	4.97081	15.7309	0.00208296	0.0187081	RAB44	6	RAB44, member RAS oncogene family [Source:HGNC Symbol;Acc:HGNC:21068]	protein_coding
ENSG00000103037	-1.02795	3.78818	15.6969	0.00209857	0.0188218	SETD6	16	SET domain containing 6, protein lysine methyltransferase [Source:HGNC Symbol;Acc:HGNC:26116]	protein_coding
ENSG00000178852	0.887765	2.98154	15.6901	0.00210172	0.0188376	EFCAB13	17	EF-hand calcium binding domain 13 [Source:HGNC Symbol;Acc:HGNC:26864]	protein_coding
ENSG00000153347	2.6242	0.538113	15.6754	0.00210857	0.0188865	FAM81B	5	family with sequence similarity 81 member B [Source:HGNC Symbol;Acc:HGNC:26335]	protein_coding
ENSG00000197746	0.875872	10.367	15.6684	0.00211179	0.0189028	PSAP	10	prosaposin [Source:HGNC Symbol;Acc:HGNC:9498]	protein_coding
ENSG00000013364	1.25419	5.34362	15.6588	0.0021163	0.0189182	MVP	16	major vault protein [Source:HGNC Symbol;Acc:HGNC:7531]	protein_coding
ENSG00000137767	1.13701	5.26807	15.6602	0.00211565	0.0189182	SQOR	15	sulfide quinone oxidoreductase [Source:HGNC Symbol;Acc:HGNC:20390]	protein_coding
ENSG00000092068	2.51821	3.82489	15.6509	0.00212	0.0189388	SLC7A8	14	solute carrier family 7 member 8 [Source:HGNC Symbol;Acc:HGNC:11066]	protein_coding
ENSG00000075340	-3.15636	3.79432	15.6386	0.00212573	0.0189774	ADD2	2	adducin 2 [Source:HGNC Symbol;Acc:HGNC:244]	protein_coding
ENSG00000142168	0.865496	8.58851	15.6326	0.00212857	0.0189777	SOD1	21	superoxide dismutase 1 [Source:HGNC Symbol;Acc:HGNC:11179]	protein_coding
ENSG00000153029	1.04988	6.04602	15.6333	0.00212822	0.0189777	MR1	1	major histocompatibility complex, class I-related [Source:HGNC Symbol;Acc:HGNC:4975]	protein_coding
ENSG00000171659	2.41238	4.89612	15.6284	0.00213054	0.0189828	GPR34	X	G protein-coupled receptor 34 [Source:HGNC Symbol;Acc:HGNC:4490]	protein_coding
ENSG00000099337	1.22371	6.10339	15.6208	0.00213413	0.0190023	KCNK6	19	potassium two pore domain channel subfamily K member 6 [Source:HGNC Symbol;Acc:HGNC:6281]	protein_coding
ENSG00000198478	1.99607	5.62594	15.6079	0.00214019	0.0190438	SH3BGRL2	6	SH3 domain binding glutamate rich protein like 2 [Source:HGNC Symbol;Acc:HGNC:15567]	protein_coding
ENSG00000185015	1.26144	2.98476	15.5861	0.00215054	0.0191233	CA13	8	carbonic anhydrase 13 [Source:HGNC Symbol;Acc:HGNC:14914]	protein_coding
ENSG00000162923	0.688549	4.90842	15.5741	0.00215628	0.0191617	WDR26	1	WD repeat domain 26 [Source:HGNC Symbol;Acc:HGNC:21208]	protein_coding
ENSG00000100614	0.799608	5.44829	15.5679	0.00215926	0.0191628	PPM1A	14	protein phosphatase, Mg2+/Mn2+ dependent 1A [Source:HGNC Symbol;Acc:HGNC:9275]	protein_coding
ENSG00000101745	1.40561	6.94343	15.5688	0.00215879	0.0191628	ANKRD12	18	ankyrin repeat domain 12 [Source:HGNC Symbol;Acc:HGNC:29135]	protein_coding
ENSG00000113583	0.708513	6.54713	15.565	0.00216064	0.0191628	C5orf15	5	chromosome 5 open reading frame 15 [Source:HGNC Symbol;Acc:HGNC:20656]	protein_coding
ENSG00000146143	-0.713938	4.95876	15.5571	0.00216443	0.0191838	PRIM2	6	DNA primase subunit 2 [Source:HGNC Symbol;Acc:HGNC:9370]	protein_coding
ENSG00000136193	-0.898947	6.87785	15.5453	0.00217006	0.0192211	SCRN1	7	secernin 1 [Source:HGNC Symbol;Acc:HGNC:22192]	protein_coding
ENSG00000161800	-0.686049	7.2665	15.5212	0.00218171	0.0193026	RACGAP1	12	Rac GTPase activating protein 1 [Source:HGNC Symbol;Acc:HGNC:9804]	protein_coding
ENSG00000196839	0.889147	7.18854	15.5204	0.00218211	0.0193026	ADA	20	adenosine deaminase [Source:HGNC Symbol;Acc:HGNC:186]	protein_coding
ENSG00000133816	-1.18312	5.00136	15.5065	0.00218884	0.0193369	MICAL2	11	microtubule associated monooxygenase, calponin and LIM domain containing 2 [Source:HGNC Symbol;Acc:HGNC:24693]	protein_coding
ENSG00000172967	1.41398	0.687019	15.5072	0.00218848	0.0193369	XKR3	22	XK related 3 [Source:HGNC Symbol;Acc:HGNC:28778]	protein_coding
ENSG00000131969	1.59557	2.07556	15.4925	0.00219564	0.0193844	ABHD12B	14	abhydrolase domain containing 12B [Source:HGNC Symbol;Acc:HGNC:19837]	protein_coding
ENSG00000079435	-1.10006	2.08678	15.4889	0.00219739	0.0193872	LIPE	19	lipase E, hormone sensitive type [Source:HGNC Symbol;Acc:HGNC:6621]	protein_coding
ENSG00000101194	-1.83956	5.73919	15.4716	0.00220586	0.0194492	SLC17A9	20	solute carrier family 17 member 9 [Source:HGNC Symbol;Acc:HGNC:16192]	protein_coding
ENSG00000162062	-0.819694	4.27621	15.458	0.00221255	0.0194955	TEDC2	16	tubulin epsilon and delta complex 2 [Source:HGNC Symbol;Acc:HGNC:25849]	protein_coding
ENSG00000048392	1.0325	6.05535	15.4424	0.00222023	0.0195377	RRM2B	8	ribonucleotide reductase regulatory TP53 inducible subunit M2B [Source:HGNC Symbol;Acc:HGNC:17296]	protein_coding
ENSG00000103932	-1.20411	5.47461	15.4438	0.00221956	0.0195377	RPAP1	15	RNA polymerase II associated protein 1 [Source:HGNC Symbol;Acc:HGNC:24567]	protein_coding
ENSG00000168003	0.888769	8.23892	15.436	0.0022234	0.019553	SLC3A2	11	solute carrier family 3 member 2 [Source:HGNC Symbol;Acc:HGNC:11026]	protein_coding
ENSG00000187608	1.66014	4.38971	15.4105	0.00223609	0.0196517	ISG15	1	ISG15 ubiquitin like modifier [Source:HGNC Symbol;Acc:HGNC:4053]	protein_coding
ENSG00000114209	1.80186	7.43	15.4068	0.00223791	0.019655	PDCD10	3	programmed cell death 10 [Source:HGNC Symbol;Acc:HGNC:8761]	protein_coding
ENSG00000110880	0.999924	8.19774	15.3985	0.00224205	0.0196786	CORO1C	12	coronin 1C [Source:HGNC Symbol;Acc:HGNC:2254]	protein_coding
ENSG00000123933	0.892334	6.30851	15.3934	0.00224462	0.0196884	MXD4	4	MAX dimerization protein 4 [Source:HGNC Symbol;Acc:HGNC:13906]	protein_coding
ENSG00000054148	2.31062	7.93011	15.386	0.00224834	0.0197065	PHPT1	9	phosphohistidine phosphatase 1 [Source:HGNC Symbol;Acc:HGNC:30033]	protein_coding
ENSG00000134013	1.62145	-0.427571	15.3835	0.00224959	0.0197065	LOXL2	8	lysyl oxidase like 2 [Source:HGNC Symbol;Acc:HGNC:6666]	protein_coding
ENSG00000121895	-1.10283	3.70832	15.3723	0.00225519	0.0197427	TMEM156	4	transmembrane protein 156 [Source:HGNC Symbol;Acc:HGNC:26260]	protein_coding
ENSG00000085276	-0.979801	4.66651	15.3661	0.00225834	0.0197576	MECOM	3	MDS1 and EVI1 complex locus [Source:HGNC Symbol;Acc:HGNC:3498]	protein_coding
ENSG00000115306	-1.0261	6.45108	15.3288	0.00227721	0.0198644	SPTBN1	2	spectrin beta, non-erythrocytic 1 [Source:HGNC Symbol;Acc:HGNC:11275]	protein_coding
ENSG00000125730	4.23816	0.391183	15.3275	0.00227789	0.0198644	C3	19	complement C3 [Source:HGNC Symbol;Acc:HGNC:1318]	protein_coding
ENSG00000138050	1.08166	5.30077	15.3275	0.00227788	0.0198644	THUMPD2	2	THUMP domain containing 2 [Source:HGNC Symbol;Acc:HGNC:14890]	protein_coding
ENSG00000160949	-1.07826	5.24465	15.3296	0.00227681	0.0198644	TONSL	8	tonsoku like, DNA repair protein [Source:HGNC Symbol;Acc:HGNC:7801]	protein_coding
ENSG00000197928	0.699835	4.12593	15.3382	0.00227243	0.0198644	ZNF677	19	zinc finger protein 677 [Source:HGNC Symbol;Acc:HGNC:28730]	protein_coding
ENSG00000133112	0.587361	9.20902	15.3178	0.00228285	0.0198948	TPT1	13	tumor protein, translationally-controlled 1 [Source:HGNC Symbol;Acc:HGNC:12022]	protein_coding
ENSG00000170385	2.06437	3.8813	15.2811	0.00230167	0.020046	SLC30A1	1	solute carrier family 30 member 1 [Source:HGNC Symbol;Acc:HGNC:11012]	protein_coding
ENSG00000117151	0.581764	4.99061	15.2664	0.00230924	0.0200861	CTBS	1	chitobiase [Source:HGNC Symbol;Acc:HGNC:2496]	protein_coding
ENSG00000164081	0.676392	5.91486	15.269	0.00230794	0.0200861	TEX264	3	testis expressed 264, ER-phagy receptor [Source:HGNC Symbol;Acc:HGNC:30247]	protein_coding
ENSG00000249471	-1.43774	1.69816	15.2585	0.00231335	0.020109	ZNF324B	19	zinc finger protein 324B [Source:HGNC Symbol;Acc:HGNC:33107]	protein_coding
ENSG00000102471	1.75282	5.73125	15.2501	0.00231769	0.0201338	NDFIP2	13	Nedd4 family interacting protein 2 [Source:HGNC Symbol;Acc:HGNC:18537]	protein_coding
ENSG00000129116	1.66666	2.63111	15.2414	0.00232222	0.0201532	PALLD	4	palladin, cytoskeletal associated protein [Source:HGNC Symbol;Acc:HGNC:17068]	protein_coding
ENSG00000160188	1.85495	1.28725	15.2401	0.00232291	0.0201532	RSPH1	21	radial spoke head component 1 [Source:HGNC Symbol;Acc:HGNC:12371]	protein_coding
ENSG00000122877	3.56453	0.260088	15.2311	0.00232764	0.0201555	EGR2	10	early growth response 2 [Source:HGNC Symbol;Acc:HGNC:3239]	protein_coding
ENSG00000148175	1.67051	9.32956	15.2361	0.00232501	0.0201555	STOM	9	stomatin [Source:HGNC Symbol;Acc:HGNC:3383]	protein_coding
ENSG00000171860	2.2191	6.59891	15.2321	0.00232708	0.0201555	C3AR1	12	complement C3a receptor 1 [Source:HGNC Symbol;Acc:HGNC:1319]	protein_coding
ENSG00000198960	0.725123	4.63469	15.2128	0.00233721	0.0202254	ARMCX6	X	armadillo repeat containing X-linked 6 [Source:HGNC Symbol;Acc:HGNC:26094]	protein_coding
ENSG00000114346	-0.988611	5.54531	15.2065	0.00234051	0.0202281	ECT2	3	epithelial cell transforming 2 [Source:HGNC Symbol;Acc:HGNC:3155]	protein_coding
ENSG00000178409	-1.68614	1.95053	15.2066	0.00234046	0.0202281	BEND3	6	BEN domain containing 3 [Source:HGNC Symbol;Acc:HGNC:23040]	protein_coding
ENSG00000258289	0.745939	5.37799	15.1978	0.00234507	0.0202546	CHURC1	14	churchill domain containing 1 [Source:HGNC Symbol;Acc:HGNC:20099]	protein_coding
ENSG00000166831	1.82786	4.31367	15.1923	0.002348	0.0202671	RBPMS2	15	RNA binding protein, mRNA processing factor 2 [Source:HGNC Symbol;Acc:HGNC:19098]	protein_coding
ENSG00000160307	2.29738	3.04621	15.1619	0.00236411	0.0203931	S100B	21	S100 calcium binding protein B [Source:HGNC Symbol;Acc:HGNC:10500]	protein_coding
ENSG00000100644	0.647291	6.93571	15.1374	0.00237718	0.0204927	HIF1A	14	hypoxia inducible factor 1 subunit alpha [Source:HGNC Symbol;Acc:HGNC:4910]	protein_coding
ENSG00000154813	0.802648	5.4723	15.1307	0.00238076	0.0204975	DPH3	3	diphthamide biosynthesis 3 [Source:HGNC Symbol;Acc:HGNC:27717]	protein_coding
ENSG00000205238	-1.08874	1.52482	15.1329	0.00237962	0.0204975	SPDYE2	7	speedy/RINGO cell cycle regulator family member E2 [Source:HGNC Symbol;Acc:HGNC:33841]	protein_coding
ENSG00000058272	1.09038	7.61419	15.126	0.00238329	0.0205063	PPP1R12A	12	protein phosphatase 1 regulatory subunit 12A [Source:HGNC Symbol;Acc:HGNC:7618]	protein_coding
ENSG00000133706	-0.665101	8.11045	15.1097	0.0023921	0.0205691	LARS1	5	leucyl-tRNA synthetase 1 [Source:HGNC Symbol;Acc:HGNC:6512]	protein_coding
ENSG00000185559	3.1865	-0.913147	15.09	0.00240275	0.0206475	DLK1	14	delta like non-canonical Notch ligand 1 [Source:HGNC Symbol;Acc:HGNC:2907]	protein_coding
ENSG00000181045	2.56986	1.21593	15.0637	0.00241703	0.020757	SLC26A11	17	solute carrier family 26 member 11 [Source:HGNC Symbol;Acc:HGNC:14471]	protein_coding
ENSG00000007923	-0.570674	5.70682	15.0506	0.00242421	0.0208055	DNAJC11	1	DnaJ heat shock protein family (Hsp40) member C11 [Source:HGNC Symbol;Acc:HGNC:25570]	protein_coding
ENSG00000130816	-0.51971	7.71348	15.0338	0.00243346	0.0208679	DNMT1	19	DNA methyltransferase 1 [Source:HGNC Symbol;Acc:HGNC:2976]	protein_coding
ENSG00000134684	-0.603795	8.30118	15.0318	0.00243457	0.0208679	YARS1	1	tyrosyl-tRNA synthetase 1 [Source:HGNC Symbol;Acc:HGNC:12840]	protein_coding
ENSG00000187098	0.921722	4.57072	15.0233	0.00243922	0.0208946	MITF	3	melanocyte inducing transcription factor [Source:HGNC Symbol;Acc:HGNC:7105]	protein_coding
ENSG00000169116	6.60564	-0.394345	16.8776	0.002441	0.0208966	PARM1	4	prostate androgen-regulated mucin-like protein 1 [Source:HGNC Symbol;Acc:HGNC:24536]	protein_coding
ENSG00000154710	1.1455	2.78527	15.0063	0.00244865	0.0209489	RABGEF1	7	RAB guanine nucleotide exchange factor 1 [Source:HGNC Symbol;Acc:HGNC:17676]	protein_coding
ENSG00000119685	-0.914195	6.00464	14.9981	0.00245323	0.0209748	TTLL5	14	tubulin tyrosine ligase like 5 [Source:HGNC Symbol;Acc:HGNC:19963]	protein_coding
ENSG00000144535	-1.17056	4.68718	14.9928	0.00245616	0.0209866	DIS3L2	2	DIS3 like 3'-5' exoribonuclease 2 [Source:HGNC Symbol;Acc:HGNC:28648]	protein_coding
ENSG00000080822	1.72136	6.9556	14.9863	0.00245976	0.0209909	CLDND1	3	claudin domain containing 1 [Source:HGNC Symbol;Acc:HGNC:1322]	protein_coding
ENSG00000196605	0.966454	3.33783	14.9887	0.00245845	0.0209909	ZNF846	19	zinc finger protein 846 [Source:HGNC Symbol;Acc:HGNC:27260]	protein_coding
ENSG00000154240	-1.31695	1.06487	14.9716	0.00246797	0.0210344	CEP112	17	centrosomal protein 112 [Source:HGNC Symbol;Acc:HGNC:28514]	protein_coding
ENSG00000170619	0.865851	5.67879	14.9744	0.00246644	0.0210344	COMMD5	8	COMM domain containing 5 [Source:HGNC Symbol;Acc:HGNC:17902]	protein_coding
ENSG00000186522	5.90092	-0.271936	14.966	0.00247115	0.0210483	SEPTIN10	2	septin 10 [Source:HGNC Symbol;Acc:HGNC:14349]	protein_coding
ENSG00000116266	1.22975	6.80222	14.9545	0.00247756	0.0210896	STXBP3	1	syntaxin binding protein 3 [Source:HGNC Symbol;Acc:HGNC:11446]	protein_coding
ENSG00000101470	2.92491	-1.08601	14.9399	0.00248581	0.0211466	TNNC2	20	troponin C2, fast skeletal type [Source:HGNC Symbol;Acc:HGNC:11944]	protein_coding
ENSG00000004487	-0.582521	7.6444	14.9215	0.00249624	0.021222	KDM1A	1	lysine demethylase 1A [Source:HGNC Symbol;Acc:HGNC:29079]	protein_coding
ENSG00000072274	-1.5819	9.98525	14.9151	0.00249985	0.0212393	TFRC	3	transferrin receptor [Source:HGNC Symbol;Acc:HGNC:11763]	protein_coding
ENSG00000172086	1.27038	5.79592	14.8892	0.00251465	0.0213383	KRCC1	2	lysine rich coiled-coil 1 [Source:HGNC Symbol;Acc:HGNC:28039]	protein_coding
ENSG00000235169	1.61145	2.43912	14.8902	0.00251409	0.0213383	SMIM1	1	small integral membrane protein 1 (Vel blood group) [Source:HGNC Symbol;Acc:HGNC:44204]	protein_coding
ENSG00000100678	-1.20685	2.84944	14.879	0.00252046	0.0213537	SLC8A3	14	solute carrier family 8 member A3 [Source:HGNC Symbol;Acc:HGNC:11070]	protein_coding
ENSG00000113369	1.2838	5.34176	14.8804	0.00251966	0.0213537	ARRDC3	5	arrestin domain containing 3 [Source:HGNC Symbol;Acc:HGNC:29263]	protein_coding
ENSG00000124786	0.635778	5.02982	14.8778	0.0025212	0.0213537	SLC35B3	6	solute carrier family 35 member B3 [Source:HGNC Symbol;Acc:HGNC:21601]	protein_coding
ENSG00000116237	-1.0021	6.02961	14.8723	0.00252433	0.0213669	ICMT	1	isoprenylcysteine carboxyl methyltransferase [Source:HGNC Symbol;Acc:HGNC:5350]	protein_coding
ENSG00000104427	2.31105	3.51475	14.8685	0.0025265	0.0213719	ZC2HC1A	8	zinc finger C2HC-type containing 1A [Source:HGNC Symbol;Acc:HGNC:24277]	protein_coding
ENSG00000154269	0.783746	5.76796	14.8652	0.00252841	0.0213747	ENPP3	6	ectonucleotide pyrophosphatase/phosphodiesterase 3 [Source:HGNC Symbol;Acc:HGNC:3358]	protein_coding
ENSG00000173530	1.74164	4.47114	14.8433	0.00254109	0.0214684	TNFRSF10D	8	TNF receptor superfamily member 10d [Source:HGNC Symbol;Acc:HGNC:11907]	protein_coding
ENSG00000172322	0.825556	7.39606	14.8389	0.00254363	0.0214685	CLEC12A	12	C-type lectin domain family 12 member A [Source:HGNC Symbol;Acc:HGNC:31713]	protein_coding
ENSG00000205133	0.77898	5.09801	14.8378	0.00254426	0.0214685	TRIQK	8	triple QxxK/R motif containing [Source:HGNC Symbol;Acc:HGNC:27828]	protein_coding
ENSG00000177034	-0.932117	3.1815	14.826	0.00255114	0.0215132	MTX3	5	metaxin 3 [Source:HGNC Symbol;Acc:HGNC:24812]	protein_coding
ENSG00000255374	-3.47442	-0.935153	14.8148	0.00255764	0.0215545	TAS2R43	12	taste 2 receptor member 43 [Source:HGNC Symbol;Acc:HGNC:18875]	protein_coding
ENSG00000169860	1.34943	5.41714	14.784	0.00257572	0.0216831	P2RY1	3	purinergic receptor P2Y1 [Source:HGNC Symbol;Acc:HGNC:8539]	protein_coding
ENSG00000173372	4.06281	0.872103	14.7833	0.0025761	0.0216831	C1QA	1	complement C1q A chain [Source:HGNC Symbol;Acc:HGNC:1241]	protein_coding
ENSG00000087245	1.60267	7.3691	14.7767	0.00258004	0.0216902	MMP2	16	matrix metallopeptidase 2 [Source:HGNC Symbol;Acc:HGNC:7166]	protein_coding
ENSG00000153162	3.00613	0.633369	14.7765	0.00258015	0.0216902	BMP6	6	bone morphogenetic protein 6 [Source:HGNC Symbol;Acc:HGNC:1073]	protein_coding
ENSG00000093167	0.819094	6.96677	14.7599	0.00258996	0.0217426	LRRFIP2	3	LRR binding FLII interacting protein 2 [Source:HGNC Symbol;Acc:HGNC:6703]	protein_coding
ENSG00000110848	2.33556	5.9454	14.7578	0.00259119	0.0217426	CD69	12	CD69 molecule [Source:HGNC Symbol;Acc:HGNC:1694]	protein_coding
ENSG00000121005	-0.867071	4.68663	14.758	0.00259109	0.0217426	CRISPLD1	8	cysteine rich secretory protein LCCL domain containing 1 [Source:HGNC Symbol;Acc:HGNC:18206]	protein_coding
ENSG00000056277	-1.41825	3.91963	14.7492	0.00259628	0.0217479	ZNF280C	X	zinc finger protein 280C [Source:HGNC Symbol;Acc:HGNC:25955]	protein_coding
ENSG00000100097	1.7248	9.24093	14.752	0.00259465	0.0217479	LGALS1	22	galectin 1 [Source:HGNC Symbol;Acc:HGNC:6561]	protein_coding
ENSG00000164604	-1.49823	2.36975	14.7486	0.00259665	0.0217479	GPR85	7	G protein-coupled receptor 85 [Source:HGNC Symbol;Acc:HGNC:4536]	protein_coding
ENSG00000087088	0.661551	7.15148	14.7404	0.00260153	0.0217754	BAX	19	BCL2 associated X, apoptosis regulator [Source:HGNC Symbol;Acc:HGNC:959]	protein_coding
ENSG00000107186	-1.34006	2.08482	14.7362	0.00260405	0.021783	MPDZ	9	multiple PDZ domain crumbs cell polarity complex component [Source:HGNC Symbol;Acc:HGNC:7208]	protein_coding
ENSG00000018280	1.28711	2.84707	14.7238	0.00261143	0.0218043	SLC11A1	2	solute carrier family 11 member 1 [Source:HGNC Symbol;Acc:HGNC:10907]	protein_coding
ENSG00000049130	4.24019	1.31308	14.7238	0.00261143	0.0218043	KITLG	12	KIT ligand [Source:HGNC Symbol;Acc:HGNC:6343]	protein_coding
ENSG00000157191	0.687603	6.58201	14.7264	0.00260987	0.0218043	NECAP2	1	NECAP endocytosis associated 2 [Source:HGNC Symbol;Acc:HGNC:25528]	protein_coding
ENSG00000152056	-1.39995	1.33085	14.721	0.00261313	0.021805	AP1S3	2	adaptor related protein complex 1 subunit sigma 3 [Source:HGNC Symbol;Acc:HGNC:18971]	protein_coding
ENSG00000148219	1.35721	1.81486	14.7099	0.00261977	0.0218336	ASTN2	9	astrotactin 2 [Source:HGNC Symbol;Acc:HGNC:17021]	protein_coding
ENSG00000163191	1.97752	8.64712	14.7125	0.00261823	0.0218336	S100A11	1	S100 calcium binding protein A11 [Source:HGNC Symbol;Acc:HGNC:10488]	protein_coding
ENSG00000071564	-1.37404	5.76168	14.6482	0.00265716	0.0221171	TCF3	19	transcription factor 3 [Source:HGNC Symbol;Acc:HGNC:11633]	protein_coding
ENSG00000106244	-0.912322	5.59157	14.6457	0.00265869	0.0221171	PDAP1	7	PDGFA associated protein 1 [Source:HGNC Symbol;Acc:HGNC:14634]	protein_coding
ENSG00000122188	0.914473	5.34117	14.6469	0.00265797	0.0221171	LAX1	1	lymphocyte transmembrane adaptor 1 [Source:HGNC Symbol;Acc:HGNC:26005]	protein_coding
ENSG00000010361	-0.986399	3.60799	14.635	0.00266526	0.0221501	FUZ	19	fuzzy planar cell polarity protein [Source:HGNC Symbol;Acc:HGNC:26219]	protein_coding
ENSG00000178980	0.664025	6.60633	14.6339	0.00266593	0.0221501	SELENOW	19	selenoprotein W [Source:HGNC Symbol;Acc:HGNC:10752]	protein_coding
ENSG00000169241	0.937367	7.04208	14.6217	0.00267339	0.0221985	SLC50A1	1	solute carrier family 50 member 1 [Source:HGNC Symbol;Acc:HGNC:30657]	protein_coding
ENSG00000121797	1.27285	4.87813	14.6155	0.00267723	0.0222168	CCRL2	3	C-C motif chemokine receptor like 2 [Source:HGNC Symbol;Acc:HGNC:1612]	protein_coding
ENSG00000149357	0.615924	7.27718	14.6128	0.00267888	0.0222168	LAMTOR1	11	late endosomal/lysosomal adaptor, MAPK and MTOR activator 1 [Source:HGNC Symbol;Acc:HGNC:26068]	protein_coding
ENSG00000105856	1.17587	6.18105	14.6086	0.00268149	0.0222188	HBP1	7	HMG-box transcription factor 1 [Source:HGNC Symbol;Acc:HGNC:23200]	protein_coding
ENSG00000154783	-1.40302	3.21025	14.6071	0.0026824	0.0222188	FGD5	3	FYVE, RhoGEF and PH domain containing 5 [Source:HGNC Symbol;Acc:HGNC:19117]	protein_coding
ENSG00000027001	-0.961598	4.96279	14.5977	0.00268824	0.0222444	MIPEP	13	mitochondrial intermediate peptidase [Source:HGNC Symbol;Acc:HGNC:7104]	protein_coding
ENSG00000110002	1.56715	7.90579	14.5911	0.00269231	0.0222444	VWA5A	11	von Willebrand factor A domain containing 5A [Source:HGNC Symbol;Acc:HGNC:6658]	protein_coding
ENSG00000113732	1.62593	8.32202	14.5935	0.00269083	0.0222444	ATP6V0E1	5	ATPase H+ transporting V0 subunit e1 [Source:HGNC Symbol;Acc:HGNC:863]	protein_coding
ENSG00000124767	0.728075	8.28698	14.5889	0.00269371	0.0222444	GLO1	6	glyoxalase I [Source:HGNC Symbol;Acc:HGNC:4323]	protein_coding
ENSG00000140939	2.15361	0.32451	14.5902	0.0026929	0.0222444	NOL3	16	nucleolar protein 3 [Source:HGNC Symbol;Acc:HGNC:7869]	protein_coding
ENSG00000105372	1.08273	10.6052	14.5851	0.00269607	0.0222504	RPS19	19	ribosomal protein S19 [Source:HGNC Symbol;Acc:HGNC:10402]	protein_coding
ENSG00000088882	-1.32178	7.54111	14.5808	0.00269874	0.0222588	CPXM1	20	carboxypeptidase X, M14 family member 1 [Source:HGNC Symbol;Acc:HGNC:15771]	protein_coding
ENSG00000033122	-2.16551	1.54826	14.5756	0.00270198	0.022272	LRRC7	1	leucine rich repeat containing 7 [Source:HGNC Symbol;Acc:HGNC:18531]	protein_coding
ENSG00000170425	1.09897	5.34746	14.5516	0.00271695	0.0223818	ADORA2B	17	adenosine A2b receptor [Source:HGNC Symbol;Acc:HGNC:264]	protein_coding
ENSG00000089154	-1.15036	6.94527	14.5296	0.00273081	0.0224823	GCN1	12	GCN1 activator of EIF2AK4 [Source:HGNC Symbol;Acc:HGNC:4199]	protein_coding
ENSG00000186767	-0.95178	5.84736	14.5256	0.00273335	0.0224895	SPIN4	X	spindlin family member 4 [Source:HGNC Symbol;Acc:HGNC:27040]	protein_coding
ENSG00000167635	-0.717591	7.03457	14.5199	0.00273695	0.0225054	ZNF146	19	zinc finger protein 146 [Source:HGNC Symbol;Acc:HGNC:12931]	protein_coding
ENSG00000011028	-1.82521	4.93227	14.4908	0.00275541	0.0225774	MRC2	17	mannose receptor C type 2 [Source:HGNC Symbol;Acc:HGNC:16875]	protein_coding
ENSG00000067064	0.952348	9.22495	14.5025	0.00274797	0.0225774	IDI1	10	isopentenyl-diphosphate delta isomerase 1 [Source:HGNC Symbol;Acc:HGNC:5387]	protein_coding
ENSG00000100916	0.890762	3.43421	14.4943	0.00275321	0.0225774	BRMS1L	14	BRMS1 like transcriptional repressor [Source:HGNC Symbol;Acc:HGNC:20512]	protein_coding
ENSG00000130590	-1.45693	3.76315	14.4904	0.0027557	0.0225774	SAMD10	20	sterile alpha motif domain containing 10 [Source:HGNC Symbol;Acc:HGNC:16129]	protein_coding
ENSG00000149294	-2.63034	0.577743	14.4971	0.00275139	0.0225774	NCAM1	11	neural cell adhesion molecule 1 [Source:HGNC Symbol;Acc:HGNC:7656]	protein_coding
ENSG00000196104	3.51346	-0.0968293	14.4945	0.00275308	0.0225774	SPOCK3	4	SPARC (osteonectin), cwcv and kazal like domains proteoglycan 3 [Source:HGNC Symbol;Acc:HGNC:13565]	protein_coding
ENSG00000010270	0.864154	6.9232	14.4854	0.00275889	0.0225899	STARD3NL	7	STARD3 N-terminal like [Source:HGNC Symbol;Acc:HGNC:19169]	protein_coding
ENSG00000114450	-0.600907	6.36991	14.4711	0.00276798	0.022637	GNB4	3	G protein subunit beta 4 [Source:HGNC Symbol;Acc:HGNC:20731]	protein_coding
ENSG00000148835	-0.756751	4.40394	14.4714	0.00276782	0.022637	TAF5	10	TATA-box binding protein associated factor 5 [Source:HGNC Symbol;Acc:HGNC:11539]	protein_coding
ENSG00000177646	-0.54034	6.09645	14.4588	0.0027759	0.0226757	ACAD9	3	acyl-CoA dehydrogenase family member 9 [Source:HGNC Symbol;Acc:HGNC:21497]	protein_coding
ENSG00000185414	-0.591228	5.75929	14.4586	0.00277607	0.0226757	MRPL30	2	mitochondrial ribosomal protein L30 [Source:HGNC Symbol;Acc:HGNC:14036]	protein_coding
ENSG00000049245	0.690714	6.30054	14.4342	0.00279177	0.0227444	VAMP3	1	vesicle associated membrane protein 3 [Source:HGNC Symbol;Acc:HGNC:12644]	protein_coding
ENSG00000148229	-0.546952	7.85324	14.4348	0.0027914	0.0227444	POLE3	9	DNA polymerase epsilon 3, accessory subunit [Source:HGNC Symbol;Acc:HGNC:13546]	protein_coding
ENSG00000164946	-1.31853	5.39137	14.4362	0.0027905	0.0227444	FREM1	9	FRAS1 related extracellular matrix 1 [Source:HGNC Symbol;Acc:HGNC:23399]	protein_coding
ENSG00000184445	-0.946857	6.05895	14.4325	0.00279287	0.0227444	KNTC1	12	kinetochore associated 1 [Source:HGNC Symbol;Acc:HGNC:17255]	protein_coding
ENSG00000225526	-2.48653	-0.782066	14.4335	0.00279226	0.0227444	MKRN2OS	3	MKRN2 opposite strand [Source:HGNC Symbol;Acc:HGNC:40375]	protein_coding
ENSG00000197872	1.31786	2.01834	14.4263	0.00279691	0.0227635	CYRIA	2	CYFIP related Rac1 interactor A [Source:HGNC Symbol;Acc:HGNC:25373]	protein_coding
ENSG00000170242	0.509264	7.1324	14.4129	0.00280562	0.0228207	USP47	11	ubiquitin specific peptidase 47 [Source:HGNC Symbol;Acc:HGNC:20076]	protein_coding
ENSG00000090971	-1.52177	3.26218	14.4065	0.00280981	0.0228284	NAT14	19	N-acetyltransferase 14 (putative) [Source:HGNC Symbol;Acc:HGNC:28918]	protein_coding
ENSG00000182809	2.74885	-0.0799019	14.4063	0.00280994	0.0228284	CRIP2	14	cysteine rich protein 2 [Source:HGNC Symbol;Acc:HGNC:2361]	protein_coding
ENSG00000197766	1.2575	7.19058	14.3711	0.00283301	0.0230021	CFD	19	complement factor D [Source:HGNC Symbol;Acc:HGNC:2771]	protein_coding
ENSG00000196998	0.752507	5.28553	14.3636	0.00283798	0.0230286	WDR45	X	WD repeat domain 45 [Source:HGNC Symbol;Acc:HGNC:28912]	protein_coding
ENSG00000067167	0.901534	9.00388	14.3521	0.00284554	0.0230761	TRAM1	8	translocation associated membrane protein 1 [Source:HGNC Symbol;Acc:HGNC:20568]	protein_coding
ENSG00000175591	-1.09438	5.13238	14.3424	0.00285197	0.0231144	P2RY2	11	purinergic receptor P2Y2 [Source:HGNC Symbol;Acc:HGNC:8541]	protein_coding
ENSG00000171848	-0.862442	7.76355	14.3379	0.00285497	0.0231249	RRM2	2	ribonucleotide reductase regulatory subunit M2 [Source:HGNC Symbol;Acc:HGNC:10452]	protein_coding
ENSG00000182389	1.74655	1.83658	14.3349	0.00285701	0.0231276	CACNB4	2	calcium voltage-gated channel auxiliary subunit beta 4 [Source:HGNC Symbol;Acc:HGNC:1404]	protein_coding
ENSG00000107537	0.69564	5.56909	14.3316	0.00285921	0.0231316	PHYH	10	phytanoyl-CoA 2-hydroxylase [Source:HGNC Symbol;Acc:HGNC:8940]	protein_coding
ENSG00000118707	-1.0073	5.52043	14.3227	0.00286509	0.0231653	TGIF2	20	TGFB induced factor homeobox 2 [Source:HGNC Symbol;Acc:HGNC:15764]	protein_coding
ENSG00000132581	1.10624	6.00346	14.3196	0.00286718	0.0231684	SDF2	17	stromal cell derived factor 2 [Source:HGNC Symbol;Acc:HGNC:10675]	protein_coding
ENSG00000156804	1.22799	2.14448	14.3104	0.00287333	0.0232042	FBXO32	8	F-box protein 32 [Source:HGNC Symbol;Acc:HGNC:16731]	protein_coding
ENSG00000101160	-0.89343	3.19892	14.3049	0.00287702	0.0232063	CTSZ	20	cathepsin Z [Source:HGNC Symbol;Acc:HGNC:2547]	protein_coding
ENSG00000125629	0.839305	5.69559	14.3059	0.00287634	0.0232063	INSIG2	2	insulin induced gene 2 [Source:HGNC Symbol;Acc:HGNC:20452]	protein_coding
ENSG00000107758	0.600078	4.2807	14.3008	0.0028798	0.0232133	PPP3CB	10	protein phosphatase 3 catalytic subunit beta [Source:HGNC Symbol;Acc:HGNC:9315]	protein_coding
ENSG00000116044	0.944576	7.28138	14.2985	0.00288131	0.0232133	NFE2L2	2	nuclear factor, erythroid 2 like 2 [Source:HGNC Symbol;Acc:HGNC:7782]	protein_coding
ENSG00000270885	-2.87181	0.537657	14.2933	0.00288486	0.0232281	RASL10B	17	RAS like family 10 member B [Source:HGNC Symbol;Acc:HGNC:30295]	protein_coding
ENSG00000138600	0.893033	6.58551	14.2871	0.00288901	0.0232365	SPPL2A	15	signal peptide peptidase like 2A [Source:HGNC Symbol;Acc:HGNC:30227]	protein_coding
ENSG00000198668	1.03397	8.63568	14.2841	0.00289105	0.0232365	CALM1	14	calmodulin 1 [Source:HGNC Symbol;Acc:HGNC:1442]	protein_coding
ENSG00000198826	-0.985312	5.99868	14.2843	0.00289087	0.0232365	ARHGAP11A	15	Rho GTPase activating protein 11A [Source:HGNC Symbol;Acc:HGNC:15783]	protein_coding
ENSG00000144395	-2.08149	2.90779	14.2525	0.00291247	0.0233948	CCDC150	2	coiled-coil domain containing 150 [Source:HGNC Symbol;Acc:HGNC:26834]	protein_coding
ENSG00000136514	1.62522	1.43366	14.241	0.00292027	0.0234296	RTP4	3	receptor transporter protein 4 [Source:HGNC Symbol;Acc:HGNC:23992]	protein_coding
ENSG00000160213	0.843058	7.83806	14.2419	0.00291969	0.0234296	CSTB	21	cystatin B [Source:HGNC Symbol;Acc:HGNC:2482]	protein_coding
ENSG00000173145	-0.781775	5.2568	14.2316	0.00292675	0.0234539	NOC3L	10	NOC3 like DNA replication regulator [Source:HGNC Symbol;Acc:HGNC:24034]	protein_coding
ENSG00000186399	-1.67167	0.501496	14.2325	0.00292613	0.0234539	GOLGA8R	15	golgin A8 family member R [Source:HGNC Symbol;Acc:HGNC:44407]	protein_coding
ENSG00000129515	0.815853	6.86509	14.2278	0.00292933	0.0234606	SNX6	14	sorting nexin 6 [Source:HGNC Symbol;Acc:HGNC:14970]	protein_coding
ENSG00000214787	1.71031	1.10063	14.2227	0.00293282	0.0234747	MS4A4E	11	membrane spanning 4-domains A4E [Source:HGNC Symbol;Acc:HGNC:14284]	protein_coding
ENSG00000139437	-0.751682	5.05701	14.1977	0.00295007	0.0235988	TCHP	12	trichoplein keratin filament binding [Source:HGNC Symbol;Acc:HGNC:28135]	protein_coding
ENSG00000092964	0.897562	6.84647	14.19	0.00295537	0.0236272	DPYSL2	8	dihydropyrimidinase like 2 [Source:HGNC Symbol;Acc:HGNC:3014]	protein_coding
ENSG00000077097	-0.634269	8.78612	14.1521	0.00298177	0.0237585	TOP2B	3	DNA topoisomerase II beta [Source:HGNC Symbol;Acc:HGNC:11990]	protein_coding
ENSG00000087157	0.524439	6.37455	14.1625	0.00297451	0.0237585	PGS1	17	phosphatidylglycerophosphate synthase 1 [Source:HGNC Symbol;Acc:HGNC:30029]	protein_coding
ENSG00000101109	0.548762	7.26544	14.1589	0.00297705	0.0237585	STK4	20	serine/threonine kinase 4 [Source:HGNC Symbol;Acc:HGNC:11408]	protein_coding
ENSG00000137269	-0.735973	3.07813	14.1541	0.00298034	0.0237585	LRRC1	6	leucine rich repeat containing 1 [Source:HGNC Symbol;Acc:HGNC:14307]	protein_coding
ENSG00000137449	1.34024	2.40895	14.1513	0.00298232	0.0237585	CPEB2	4	cytoplasmic polyadenylation element binding protein 2 [Source:HGNC Symbol;Acc:HGNC:21745]	protein_coding
ENSG00000179178	2.29933	-0.0457532	14.1543	0.00298021	0.0237585	TMEM125	1	transmembrane protein 125 [Source:HGNC Symbol;Acc:HGNC:28275]	protein_coding
ENSG00000139289	2.37223	1.05895	14.1293	0.0029978	0.0238678	PHLDA1	12	pleckstrin homology like domain family A member 1 [Source:HGNC Symbol;Acc:HGNC:8933]	protein_coding
ENSG00000265763	-2.15585	0.801355	14.1235	0.0030019	0.0238864	ZNF488	10	zinc finger protein 488 [Source:HGNC Symbol;Acc:HGNC:23535]	protein_coding
ENSG00000035720	1.0384	5.53954	14.1058	0.0030144	0.0239437	STAP1	4	signal transducing adaptor family member 1 [Source:HGNC Symbol;Acc:HGNC:24133]	protein_coding
ENSG00000160298	-1.03057	5.42858	14.1074	0.00301324	0.0239437	C21orf58	21	chromosome 21 open reading frame 58 [Source:HGNC Symbol;Acc:HGNC:1300]	protein_coding
ENSG00000162892	5.9062	0.240774	15.7756	0.00301155	0.0239437	IL24	1	interleukin 24 [Source:HGNC Symbol;Acc:HGNC:11346]	protein_coding
ENSG00000072858	1.61443	3.22131	14.0923	0.00302398	0.0239917	SIDT1	3	SID1 transmembrane family member 1 [Source:HGNC Symbol;Acc:HGNC:25967]	protein_coding
ENSG00000174456	1.10348	4.76798	14.0928	0.00302363	0.0239917	C12orf76	12	chromosome 12 open reading frame 76 [Source:HGNC Symbol;Acc:HGNC:33790]	protein_coding
ENSG00000188352	-1.16763	6.30935	14.0875	0.00302741	0.0240048	FOCAD	9	focadhesin [Source:HGNC Symbol;Acc:HGNC:23377]	protein_coding
ENSG00000186523	-2.90378	-0.011648	14.0723	0.00303825	0.0240767	FAM86B1	8	family with sequence similarity 86 member B1 [Source:HGNC Symbol;Acc:HGNC:28268]	protein_coding
ENSG00000081154	1.17248	7.73266	14.057	0.00304922	0.0241353	PCNP	3	PEST proteolytic signal containing nuclear protein [Source:HGNC Symbol;Acc:HGNC:30023]	protein_coding
ENSG00000167595	-0.974061	3.30881	14.0588	0.00304795	0.0241353	PROSER3	19	proline and serine rich 3 [Source:HGNC Symbol;Acc:HGNC:25204]	protein_coding
ENSG00000118508	1.46519	8.45854	14.0375	0.00306327	0.0242324	RAB32	6	RAB32, member RAS oncogene family [Source:HGNC Symbol;Acc:HGNC:9772]	protein_coding
ENSG00000128165	-3.16279	1.36709	14.0252	0.00307216	0.0242886	ADM2	22	adrenomedullin 2 [Source:HGNC Symbol;Acc:HGNC:28898]	protein_coding
ENSG00000005483	0.959152	7.12373	14.0142	0.00308017	0.0243234	KMT2E	7	lysine methyltransferase 2E (inactive) [Source:HGNC Symbol;Acc:HGNC:18541]	protein_coding
ENSG00000164935	2.88909	-0.213764	14.015	0.0030796	0.0243234	DCSTAMP	8	dendrocyte expressed seven transmembrane protein [Source:HGNC Symbol;Acc:HGNC:18549]	protein_coding
ENSG00000127863	-2.37565	2.22957	14.004	0.0030876	0.0243395	TNFRSF19	13	TNF receptor superfamily member 19 [Source:HGNC Symbol;Acc:HGNC:11915]	protein_coding
ENSG00000130723	-0.948229	5.67417	14.0058	0.00308633	0.0243395	PRRC2B	9	proline rich coiled-coil 2B [Source:HGNC Symbol;Acc:HGNC:28121]	protein_coding
ENSG00000141655	1.80491	3.68544	14.0069	0.00308547	0.0243395	TNFRSF11A	18	TNF receptor superfamily member 11a [Source:HGNC Symbol;Acc:HGNC:11908]	protein_coding
ENSG00000082438	-1.08489	3.70574	13.9999	0.00309059	0.0243489	COBLL1	2	cordon-bleu WH2 repeat protein like 1 [Source:HGNC Symbol;Acc:HGNC:23571]	protein_coding
ENSG00000105552	-0.83031	5.12463	13.9923	0.00309614	0.0243785	BCAT2	19	branched chain amino acid transaminase 2 [Source:HGNC Symbol;Acc:HGNC:977]	protein_coding
ENSG00000119048	1.03034	5.92873	13.9729	0.00311037	0.0244763	UBE2B	5	ubiquitin conjugating enzyme E2 B [Source:HGNC Symbol;Acc:HGNC:12473]	protein_coding
ENSG00000168995	2.13373	0.385159	13.9549	0.00312366	0.0245666	SIGLEC7	19	sialic acid binding Ig like lectin 7 [Source:HGNC Symbol;Acc:HGNC:10876]	protein_coding
ENSG00000063046	-0.555662	7.82673	13.9477	0.00312902	0.0245945	EIF4B	12	eukaryotic translation initiation factor 4B [Source:HGNC Symbol;Acc:HGNC:3285]	protein_coding
ENSG00000163466	1.44532	9.91866	13.942	0.00313326	0.0246116	ARPC2	2	actin related protein 2/3 complex subunit 2 [Source:HGNC Symbol;Acc:HGNC:705]	protein_coding
ENSG00000258405	1.06475	2.03229	13.9399	0.00313483	0.0246116	ZNF578	19	zinc finger protein 578 [Source:HGNC Symbol;Acc:HGNC:26449]	protein_coding
ENSG00000118596	0.710963	4.64461	13.9355	0.00313809	0.0246229	SLC16A7	12	solute carrier family 16 member 7 [Source:HGNC Symbol;Acc:HGNC:10928]	protein_coding
ENSG00000187837	0.932786	5.80947	13.932	0.00314064	0.0246287	H1-2	6	H1.2 linker histone, cluster member [Source:HGNC Symbol;Acc:HGNC:4716]	protein_coding
ENSG00000165244	-1.24397	4.65303	13.9261	0.00314506	0.024649	ZNF367	9	zinc finger protein 367 [Source:HGNC Symbol;Acc:HGNC:18320]	protein_coding
ENSG00000130724	1.01659	6.89207	13.9193	0.00315011	0.0246744	CHMP2A	19	charged multivesicular body protein 2A [Source:HGNC Symbol;Acc:HGNC:30216]	protein_coding
ENSG00000124209	0.755447	5.62921	13.9038	0.00316173	0.0247481	RAB22A	20	RAB22A, member RAS oncogene family [Source:HGNC Symbol;Acc:HGNC:9764]	protein_coding
ENSG00000186889	1.17598	2.74911	13.9019	0.00316318	0.0247481	TMEM17	2	transmembrane protein 17 [Source:HGNC Symbol;Acc:HGNC:26623]	protein_coding
ENSG00000130300	-3.15331	0.40071	13.879	0.00318042	0.0248686	PLVAP	19	plasmalemma vesicle associated protein [Source:HGNC Symbol;Acc:HGNC:13635]	protein_coding
ENSG00000123374	-0.702307	6.08021	13.87	0.00318722	0.0249074	CDK2	12	cyclin dependent kinase 2 [Source:HGNC Symbol;Acc:HGNC:1771]	protein_coding
ENSG00000249437	1.27848	2.596	13.8545	0.00319902	0.0249852	NAIP	5	NLR family apoptosis inhibitory protein [Source:HGNC Symbol;Acc:HGNC:7634]	protein_coding
ENSG00000108702	2.94148	-0.608672	13.8472	0.00320458	0.0249998	CCL1	17	C-C motif chemokine ligand 1 [Source:HGNC Symbol;Acc:HGNC:10609]	protein_coding
ENSG00000179409	-1.45579	6.37737	13.8481	0.00320383	0.0249998	GEMIN4	17	gem nuclear organelle associated protein 4 [Source:HGNC Symbol;Acc:HGNC:15717]	protein_coding
ENSG00000120253	-0.886031	5.27648	13.835	0.00321388	0.0250538	NUP43	6	nucleoporin 43 [Source:HGNC Symbol;Acc:HGNC:21182]	protein_coding
ENSG00000151657	0.948297	4.94426	13.8332	0.00321521	0.0250538	KIN	10	Kin17 DNA and RNA binding protein [Source:HGNC Symbol;Acc:HGNC:6327]	protein_coding
ENSG00000168685	3.39714	3.24373	13.827	0.00321999	0.0250767	IL7R	5	interleukin 7 receptor [Source:HGNC Symbol;Acc:HGNC:6024]	protein_coding
ENSG00000169057	0.558606	4.93659	13.815	0.00322919	0.0251339	MECP2	X	methyl-CpG binding protein 2 [Source:HGNC Symbol;Acc:HGNC:6990]	protein_coding
ENSG00000137942	1.1975	5.34061	13.8016	0.00323951	0.0251997	FNBP1L	1	formin binding protein 1 like [Source:HGNC Symbol;Acc:HGNC:20851]	protein_coding
ENSG00000139117	0.596465	4.67806	13.7967	0.00324334	0.025215	CPNE8	12	copine 8 [Source:HGNC Symbol;Acc:HGNC:23498]	protein_coding
ENSG00000137265	4.50265	0.0912667	13.794	0.00324544	0.0252169	IRF4	6	interferon regulatory factor 4 [Source:HGNC Symbol;Acc:HGNC:6119]	protein_coding
ENSG00000107175	1.35812	5.68523	13.7801	0.00325616	0.0252758	CREB3	9	cAMP responsive element binding protein 3 [Source:HGNC Symbol;Acc:HGNC:2347]	protein_coding
ENSG00000260314	2.28696	4.48332	13.7794	0.00325676	0.0252758	MRC1	10	mannose receptor C-type 1 [Source:HGNC Symbol;Acc:HGNC:7228]	protein_coding
ENSG00000135828	0.568275	5.00976	13.7716	0.0032628	0.0253082	RNASEL	1	ribonuclease L [Source:HGNC Symbol;Acc:HGNC:10050]	protein_coding
ENSG00000198399	0.623382	6.94336	13.7653	0.00326772	0.0253319	ITSN2	2	intersectin 2 [Source:HGNC Symbol;Acc:HGNC:6184]	protein_coding
ENSG00000164111	1.31688	7.16568	13.7598	0.003272	0.0253412	ANXA5	4	annexin A5 [Source:HGNC Symbol;Acc:HGNC:543]	protein_coding
ENSG00000172239	0.992013	6.12958	13.7589	0.00327267	0.0253412	PAIP1	5	poly(A) binding protein interacting protein 1 [Source:HGNC Symbol;Acc:HGNC:16945]	protein_coding
ENSG00000104983	-0.768951	3.32269	13.7561	0.00327487	0.0253437	CCDC61	19	coiled-coil domain containing 61 [Source:HGNC Symbol;Acc:HGNC:33629]	protein_coding
ENSG00000157796	-0.904429	4.35836	13.7374	0.00328954	0.0254282	WDR19	4	WD repeat domain 19 [Source:HGNC Symbol;Acc:HGNC:18340]	protein_coding
ENSG00000164609	0.768198	6.70458	13.7392	0.00328816	0.0254282	SLU7	5	SLU7 homolog, splicing factor [Source:HGNC Symbol;Acc:HGNC:16939]	protein_coding
ENSG00000107719	-1.63095	3.29818	13.7348	0.00329157	0.0254294	PALD1	10	phosphatase domain containing paladin 1 [Source:HGNC Symbol;Acc:HGNC:23530]	protein_coding
ENSG00000181061	1.76653	6.72303	13.732	0.00329382	0.0254323	HIGD1A	3	HIG1 hypoxia inducible domain family member 1A [Source:HGNC Symbol;Acc:HGNC:29527]	protein_coding
ENSG00000130396	1.17759	2.2711	13.7258	0.00329871	0.0254432	AFDN	6	afadin, adherens junction formation factor [Source:HGNC Symbol;Acc:HGNC:7137]	protein_coding
ENSG00000134996	0.603157	6.21244	13.7254	0.003299	0.0254432	OSTF1	9	osteoclast stimulating factor 1 [Source:HGNC Symbol;Acc:HGNC:8510]	protein_coding
ENSG00000169621	1.03521	4.23067	13.7085	0.00331234	0.0255171	APLF	2	aprataxin and PNKP like factor [Source:HGNC Symbol;Acc:HGNC:28724]	protein_coding
ENSG00000214063	0.655216	5.67736	13.7102	0.00331101	0.0255171	TSPAN4	11	tetraspanin 4 [Source:HGNC Symbol;Acc:HGNC:11859]	protein_coding
ENSG00000132965	2.5466	9.19135	13.6992	0.00331973	0.0255566	ALOX5AP	13	arachidonate 5-lipoxygenase activating protein [Source:HGNC Symbol;Acc:HGNC:436]	protein_coding
ENSG00000188626	-1.35544	1.26694	13.6973	0.00332125	0.0255566	GOLGA8M	15	golgin A8 family member M [Source:HGNC Symbol;Acc:HGNC:44404]	protein_coding
ENSG00000139974	1.54167	4.83291	13.6908	0.00332643	0.025582	SLC38A6	14	solute carrier family 38 member 6 [Source:HGNC Symbol;Acc:HGNC:19863]	protein_coding
ENSG00000142227	1.24554	7.72095	13.6856	0.00333055	0.0255991	EMP3	19	epithelial membrane protein 3 [Source:HGNC Symbol;Acc:HGNC:3335]	protein_coding
ENSG00000174197	-0.706897	6.2759	13.6756	0.00333859	0.0256464	MGA	15	MAX dimerization protein MGA [Source:HGNC Symbol;Acc:HGNC:14010]	protein_coding
ENSG00000077549	0.666831	7.84167	13.6606	0.00335056	0.0256806	CAPZB	1	capping actin protein of muscle Z-line subunit beta [Source:HGNC Symbol;Acc:HGNC:1491]	protein_coding
ENSG00000166343	-1.43146	2.01219	13.6674	0.00334513	0.0256806	MSS51	10	MSS51 mitochondrial translational activator [Source:HGNC Symbol;Acc:HGNC:21000]	protein_coding
ENSG00000198121	1.74313	1.09166	13.665	0.00334706	0.0256806	LPAR1	9	lysophosphatidic acid receptor 1 [Source:HGNC Symbol;Acc:HGNC:3166]	protein_coding
ENSG00000211695	2.56343	1.27531	13.6606	0.00335063	0.0256806	TRGV9	7	T cell receptor gamma variable 9 [Source:HGNC Symbol;Acc:HGNC:12295]	TR_V_gene
ENSG00000182621	-0.913339	4.11622	13.6485	0.00336037	0.0257407	PLCB1	20	phospholipase C beta 1 [Source:HGNC Symbol;Acc:HGNC:15917]	protein_coding
ENSG00000010292	-1.17142	7.55988	13.6274	0.00337744	0.0258568	NCAPD2	12	non-SMC condensin I complex subunit D2 [Source:HGNC Symbol;Acc:HGNC:24305]	protein_coding
ENSG00000110104	-0.814391	4.79675	13.618	0.003385	0.0259001	CCDC86	11	coiled-coil domain containing 86 [Source:HGNC Symbol;Acc:HGNC:28359]	protein_coding
ENSG00000108370	1.94954	0.520969	13.6094	0.00339201	0.025939	RGS9	17	regulator of G protein signaling 9 [Source:HGNC Symbol;Acc:HGNC:10004]	protein_coding
ENSG00000113119	-0.680707	3.52883	13.5966	0.00340252	0.0260036	TMCO6	5	transmembrane and coiled-coil domains 6 [Source:HGNC Symbol;Acc:HGNC:28814]	protein_coding
ENSG00000122641	2.95021	-0.490588	13.5944	0.0034043	0.0260036	INHBA	7	inhibin subunit beta A [Source:HGNC Symbol;Acc:HGNC:6066]	protein_coding
ENSG00000165650	-1.11483	6.74976	13.5878	0.00340972	0.0260304	PDZD8	10	PDZ domain containing 8 [Source:HGNC Symbol;Acc:HGNC:26974]	protein_coding
ENSG00000105997	-2.04808	0.254095	13.5844	0.00341246	0.0260366	HOXA3	7	homeobox A3 [Source:HGNC Symbol;Acc:HGNC:5104]	protein_coding
ENSG00000168495	-0.601825	4.84997	13.5773	0.00341831	0.0260666	POLR3D	8	RNA polymerase III subunit D [Source:HGNC Symbol;Acc:HGNC:1080]	protein_coding
ENSG00000159200	0.680149	5.48237	13.5674	0.00342646	0.026114	RCAN1	21	regulator of calcineurin 1 [Source:HGNC Symbol;Acc:HGNC:3040]	protein_coding
ENSG00000157693	-1.66674	3.41088	13.5619	0.00343105	0.0261343	TMEM268	9	transmembrane protein 268 [Source:HGNC Symbol;Acc:HGNC:24513]	protein_coding
ENSG00000146281	-1.66527	6.16424	13.5501	0.00344077	0.0261789	PM20D2	6	peptidase M20 domain containing 2 [Source:HGNC Symbol;Acc:HGNC:21408]	protein_coding
ENSG00000167740	0.861367	4.19343	13.5513	0.00343982	0.0261789	CYB5D2	17	cytochrome b5 domain containing 2 [Source:HGNC Symbol;Acc:HGNC:28471]	protein_coding
ENSG00000079739	-0.552681	6.63944	13.5345	0.00345373	0.0262627	PGM1	1	phosphoglucomutase 1 [Source:HGNC Symbol;Acc:HGNC:8905]	protein_coding
ENSG00000182544	0.636885	5.76758	13.5025	0.00348057	0.0264519	MFSD5	12	major facilitator superfamily domain containing 5 [Source:HGNC Symbol;Acc:HGNC:28156]	protein_coding
ENSG00000169375	-0.607073	5.83789	13.4906	0.00349051	0.0264978	SIN3A	15	SIN3 transcription regulator family member A [Source:HGNC Symbol;Acc:HGNC:19353]	protein_coding
ENSG00000204394	-1.75073	6.76972	13.4926	0.00348884	0.0264978	VARS1	6	valyl-tRNA synthetase 1 [Source:HGNC Symbol;Acc:HGNC:12651]	protein_coding
ENSG00000075886	-2.38208	0.155036	13.48	0.00349951	0.0265512	TUBA3D	2	tubulin alpha 3d [Source:HGNC Symbol;Acc:HGNC:24071]	protein_coding
ENSG00000123607	-0.789118	4.84295	13.4748	0.00350392	0.0265698	TTC21B	2	tetratricopeptide repeat domain 21B [Source:HGNC Symbol;Acc:HGNC:25660]	protein_coding
ENSG00000126602	-0.859449	5.62313	13.4693	0.00350858	0.0265902	TRAP1	16	TNF receptor associated protein 1 [Source:HGNC Symbol;Acc:HGNC:16264]	protein_coding
ENSG00000162408	-0.770502	5.09733	13.4599	0.00351651	0.0266354	NOL9	1	nucleolar protein 9 [Source:HGNC Symbol;Acc:HGNC:26265]	protein_coding
ENSG00000150471	4.49269	-1.23045	13.4521	0.00352316	0.0266708	ADGRL3	4	adhesion G protein-coupled receptor L3 [Source:HGNC Symbol;Acc:HGNC:20974]	protein_coding
ENSG00000106266	1.17304	4.74306	13.4423	0.00353159	0.0267198	SNX8	7	sorting nexin 8 [Source:HGNC Symbol;Acc:HGNC:14972]	protein_coding
ENSG00000134827	2.79613	4.24884	13.4379	0.00353533	0.0267209	TCN1	11	transcobalamin 1 [Source:HGNC Symbol;Acc:HGNC:11652]	protein_coding
ENSG00000183283	1.32097	9.28353	13.4375	0.00353569	0.0267209	DAZAP2	12	DAZ associated protein 2 [Source:HGNC Symbol;Acc:HGNC:2684]	protein_coding
ENSG00000163956	2.02541	9.56739	13.4295	0.00354255	0.0267578	LRPAP1	4	LDL receptor related protein associated protein 1 [Source:HGNC Symbol;Acc:HGNC:6701]	protein_coding
ENSG00000258102	1.22647	0.655207	13.4245	0.00354679	0.0267749	MAP1LC3B2	12	microtubule associated protein 1 light chain 3 beta 2 [Source:HGNC Symbol;Acc:HGNC:34390]	protein_coding
ENSG00000120942	-0.690856	5.18565	13.4201	0.0035506	0.0267887	UBIAD1	1	UbiA prenyltransferase domain containing 1 [Source:HGNC Symbol;Acc:HGNC:30791]	protein_coding
ENSG00000153404	-3.45725	-0.305611	13.4153	0.00355469	0.0268047	PLEKHG4B	5	pleckstrin homology and RhoGEF domain containing G4B [Source:HGNC Symbol;Acc:HGNC:29399]	protein_coding
ENSG00000138160	-0.987249	6.98337	13.4029	0.00356542	0.0268556	KIF11	10	kinesin family member 11 [Source:HGNC Symbol;Acc:HGNC:6388]	protein_coding
ENSG00000149932	0.871984	7.00646	13.4043	0.00356423	0.0268556	TMEM219	16	transmembrane protein 219 [Source:HGNC Symbol;Acc:HGNC:25201]	protein_coding
ENSG00000135968	1.18678	6.4745	13.3845	0.00358142	0.0269462	GCC2	2	GRIP and coiled-coil domain containing 2 [Source:HGNC Symbol;Acc:HGNC:23218]	protein_coding
ENSG00000160310	0.787155	7.23408	13.3861	0.00358004	0.0269462	PRMT2	21	protein arginine methyltransferase 2 [Source:HGNC Symbol;Acc:HGNC:5186]	protein_coding
ENSG00000164048	-0.812306	4.43046	13.3804	0.00358492	0.0269576	ZNF589	3	zinc finger protein 589 [Source:HGNC Symbol;Acc:HGNC:16747]	protein_coding
ENSG00000187051	1.11117	6.76615	13.3779	0.0035871	0.026959	RPS19BP1	22	ribosomal protein S19 binding protein 1 [Source:HGNC Symbol;Acc:HGNC:28749]	protein_coding
ENSG00000145740	0.649977	7.36648	13.3589	0.00360376	0.0270692	SLC30A5	5	solute carrier family 30 member 5 [Source:HGNC Symbol;Acc:HGNC:19089]	protein_coding
ENSG00000068654	-1.39683	5.01377	13.3506	0.003611	0.0270773	POLR1A	2	RNA polymerase I subunit A [Source:HGNC Symbol;Acc:HGNC:17264]	protein_coding
ENSG00000106789	-0.867352	5.65268	13.3502	0.00361139	0.0270773	CORO2A	9	coronin 2A [Source:HGNC Symbol;Acc:HGNC:2255]	protein_coding
ENSG00000107104	-1.78096	5.28851	13.3543	0.00360772	0.0270773	KANK1	9	KN motif and ankyrin repeat domains 1 [Source:HGNC Symbol;Acc:HGNC:19309]	protein_coding
ENSG00000203883	-2.91898	0.109764	13.3485	0.00361284	0.0270773	SOX18	20	SRY-box transcription factor 18 [Source:HGNC Symbol;Acc:HGNC:11194]	protein_coding
ENSG00000137656	-1.23365	5.09925	13.3459	0.00361518	0.0270798	BUD13	11	BUD13 homolog [Source:HGNC Symbol;Acc:HGNC:28199]	protein_coding
ENSG00000172638	0.951946	2.87542	13.3414	0.00361907	0.027094	EFEMP2	11	EGF containing fibulin extracellular matrix protein 2 [Source:HGNC Symbol;Acc:HGNC:3219]	protein_coding
ENSG00000116815	1.17695	6.0851	13.3366	0.00362335	0.0271111	CD58	1	CD58 molecule [Source:HGNC Symbol;Acc:HGNC:1688]	protein_coding
ENSG00000115053	-1.12545	9.92646	13.3272	0.00363165	0.0271582	NCL	2	nucleolin [Source:HGNC Symbol;Acc:HGNC:7667]	protein_coding
ENSG00000162819	1.14132	6.10928	13.3198	0.00363819	0.027192	BROX	1	BRO1 domain and CAAX motif containing [Source:HGNC Symbol;Acc:HGNC:26512]	protein_coding
ENSG00000141741	1.21005	6.01199	13.3119	0.00364514	0.027229	MIEN1	17	migration and invasion enhancer 1 [Source:HGNC Symbol;Acc:HGNC:28230]	protein_coding
ENSG00000071655	-1.08942	5.6862	13.3066	0.00364987	0.0272342	MBD3	19	methyl-CpG binding domain protein 3 [Source:HGNC Symbol;Acc:HGNC:6918]	protein_coding
ENSG00000138433	1.18419	5.4582	13.3076	0.00364903	0.0272342	CIR1	2	corepressor interacting with RBPJ, CIR1 [Source:HGNC Symbol;Acc:HGNC:24217]	protein_coding
ENSG00000132305	-0.556083	7.52448	13.283	0.0036709	0.0273611	IMMT	2	inner membrane mitochondrial protein [Source:HGNC Symbol;Acc:HGNC:6047]	protein_coding
ENSG00000158373	1.3757	2.51524	13.283	0.00367089	0.0273611	H2BC5	6	H2B clustered histone 5 [Source:HGNC Symbol;Acc:HGNC:4747]	protein_coding
ENSG00000124571	-1.23724	6.32341	13.2777	0.00367565	0.0273814	XPO5	6	exportin 5 [Source:HGNC Symbol;Acc:HGNC:17675]	protein_coding
ENSG00000166452	1.30037	5.34086	13.2592	0.0036923	0.0274903	AKIP1	11	A-kinase interacting protein 1 [Source:HGNC Symbol;Acc:HGNC:1170]	protein_coding
ENSG00000163703	0.602889	4.61973	13.2546	0.00369648	0.0275063	CRELD1	3	cysteine rich with EGF like domains 1 [Source:HGNC Symbol;Acc:HGNC:14630]	protein_coding
ENSG00000103494	-1.65772	3.21336	13.2418	0.00370805	0.0275737	RPGRIP1L	16	RPGRIP1 like [Source:HGNC Symbol;Acc:HGNC:29168]	protein_coding
ENSG00000154654	-2.36179	0.921727	13.2401	0.00370961	0.0275737	NCAM2	21	neural cell adhesion molecule 2 [Source:HGNC Symbol;Acc:HGNC:7657]	protein_coding
ENSG00000184110	-0.975567	4.58382	13.2287	0.00371996	0.0276354	EIF3C	16	eukaryotic translation initiation factor 3 subunit C [Source:HGNC Symbol;Acc:HGNC:3279]	protein_coding
ENSG00000100055	0.923216	3.85465	13.2259	0.00372244	0.0276387	CYTH4	22	cytohesin 4 [Source:HGNC Symbol;Acc:HGNC:9505]	protein_coding
ENSG00000134318	0.74543	6.43749	13.2205	0.00372734	0.0276448	ROCK2	2	Rho associated coiled-coil containing protein kinase 2 [Source:HGNC Symbol;Acc:HGNC:10252]	protein_coding
ENSG00000178773	-1.41757	1.68762	13.2221	0.00372594	0.0276448	CPNE7	16	copine 7 [Source:HGNC Symbol;Acc:HGNC:2320]	protein_coding
ENSG00000206557	-2.77108	0.773103	13.2156	0.00373187	0.0276632	TRIM71	3	tripartite motif containing 71 [Source:HGNC Symbol;Acc:HGNC:32669]	protein_coding
ENSG00000197119	-1.25179	5.61534	13.2103	0.00373668	0.0276837	SLC25A29	14	solute carrier family 25 member 29 [Source:HGNC Symbol;Acc:HGNC:20116]	protein_coding
ENSG00000101639	-0.803249	5.3953	13.201	0.00374524	0.0277319	CEP192	18	centrosomal protein 192 [Source:HGNC Symbol;Acc:HGNC:25515]	protein_coding
ENSG00000106733	1.09514	4.17501	13.1975	0.00374845	0.0277406	NMRK1	9	nicotinamide riboside kinase 1 [Source:HGNC Symbol;Acc:HGNC:26057]	protein_coding
ENSG00000172236	2.68207	10.3197	13.1932	0.00375233	0.0277541	TPSAB1	16	tryptase alpha/beta 1 [Source:HGNC Symbol;Acc:HGNC:12019]	protein_coding
ENSG00000164096	0.986533	7.48823	13.1889	0.00375632	0.0277684	C4orf3	4	chromosome 4 open reading frame 3 [Source:HGNC Symbol;Acc:HGNC:19225]	protein_coding
ENSG00000066926	-0.781965	6.81934	13.1841	0.00376072	0.0277707	FECH	18	ferrochelatase [Source:HGNC Symbol;Acc:HGNC:3647]	protein_coding
ENSG00000167850	2.09381	3.39013	13.1851	0.0037598	0.0277707	CD300C	17	CD300c molecule [Source:HGNC Symbol;Acc:HGNC:19320]	protein_coding
ENSG00000137710	0.589319	5.96058	13.1748	0.00376928	0.0278187	RDX	11	radixin [Source:HGNC Symbol;Acc:HGNC:9944]	protein_coding
ENSG00000124570	1.09676	7.35795	13.1713	0.00377255	0.0278277	SERPINB6	6	serpin family B member 6 [Source:HGNC Symbol;Acc:HGNC:8950]	protein_coding
ENSG00000055211	0.706807	5.34441	13.1658	0.0037776	0.0278498	GINM1	6	glycoprotein integral membrane 1 [Source:HGNC Symbol;Acc:HGNC:21074]	protein_coding
ENSG00000166947	-2.04311	2.88593	13.1611	0.00378199	0.027867	EPB42	15	erythrocyte membrane protein band 4.2 [Source:HGNC Symbol;Acc:HGNC:3381]	protein_coding
ENSG00000130779	0.600028	6.08408	13.1569	0.00378584	0.0278802	CLIP1	12	CAP-Gly domain containing linker protein 1 [Source:HGNC Symbol;Acc:HGNC:10461]	protein_coding
ENSG00000125755	-0.979895	5.35046	13.1116	0.00382818	0.0281767	SYMPK	19	symplekin [Source:HGNC Symbol;Acc:HGNC:22935]	protein_coding
ENSG00000078589	1.13713	2.2467	13.1066	0.00383295	0.0281935	P2RY10	X	P2Y receptor family member 10 [Source:HGNC Symbol;Acc:HGNC:19906]	protein_coding
ENSG00000090889	-0.740933	5.54212	13.1048	0.00383464	0.0281935	KIF4A	X	kinesin family member 4A [Source:HGNC Symbol;Acc:HGNC:13339]	protein_coding
ENSG00000071051	1.42017	6.03979	13.1011	0.0038381	0.0282037	NCK2	2	NCK adaptor protein 2 [Source:HGNC Symbol;Acc:HGNC:7665]	protein_coding
ENSG00000165689	-0.77921	4.30417	13.0987	0.00384032	0.0282047	ENTR1	9	endosome associated trafficking regulator 1 [Source:HGNC Symbol;Acc:HGNC:10667]	protein_coding
ENSG00000106105	-0.599963	7.61329	13.0959	0.003843	0.0282091	GARS1	7	glycyl-tRNA synthetase 1 [Source:HGNC Symbol;Acc:HGNC:4162]	protein_coding
ENSG00000122824	-2.65411	0.481129	13.0805	0.00385762	0.028301	NUDT10	X	nudix hydrolase 10 [Source:HGNC Symbol;Acc:HGNC:17621]	protein_coding
ENSG00000115170	1.19363	4.51351	13.0756	0.00386224	0.0283043	ACVR1	2	activin A receptor type 1 [Source:HGNC Symbol;Acc:HGNC:171]	protein_coding
ENSG00000169248	3.64431	-0.759032	13.0775	0.00386045	0.0283043	CXCL11	4	C-X-C motif chemokine ligand 11 [Source:HGNC Symbol;Acc:HGNC:10638]	protein_coding
ENSG00000088992	0.580476	7.18013	13.0698	0.00386781	0.0283298	TESC	12	tescalcin [Source:HGNC Symbol;Acc:HGNC:26065]	protein_coding
ENSG00000133731	0.691165	5.68635	13.067	0.00387047	0.028334	IMPA1	8	inositol monophosphatase 1 [Source:HGNC Symbol;Acc:HGNC:6050]	protein_coding
ENSG00000137941	0.65136	5.6729	13.0596	0.00387747	0.0283699	TTLL7	1	tubulin tyrosine ligase like 7 [Source:HGNC Symbol;Acc:HGNC:26242]	protein_coding
ENSG00000116199	-0.62782	5.90118	13.0506	0.00388606	0.0284174	FAM20B	1	FAM20B glycosaminoglycan xylosylkinase [Source:HGNC Symbol;Acc:HGNC:23017]	protein_coding
ENSG00000101003	-1.84996	5.74798	13.0466	0.00388994	0.0284249	GINS1	20	GINS complex subunit 1 [Source:HGNC Symbol;Acc:HGNC:28980]	protein_coding
ENSG00000121851	1.52995	5.5083	13.043	0.00389339	0.0284249	POLR3GL	1	RNA polymerase III subunit G like [Source:HGNC Symbol;Acc:HGNC:28466]	protein_coding
ENSG00000182220	0.822588	8.56439	13.0438	0.00389266	0.0284249	ATP6AP2	X	ATPase H+ transporting accessory protein 2 [Source:HGNC Symbol;Acc:HGNC:18305]	protein_coding
ENSG00000156042	1.31851	0.461453	13.0287	0.00390709	0.0285095	CFAP70	10	cilia and flagella associated protein 70 [Source:HGNC Symbol;Acc:HGNC:30726]	protein_coding
ENSG00000117595	-2.79168	2.35903	13.0251	0.0039106	0.0285198	IRF6	1	interferon regulatory factor 6 [Source:HGNC Symbol;Acc:HGNC:6121]	protein_coding
ENSG00000086758	-0.609554	6.54912	13.02	0.00391549	0.0285401	HUWE1	X	HECT, UBA and WWE domain containing E3 ubiquitin protein ligase 1 [Source:HGNC Symbol;Acc:HGNC:30892]	protein_coding
ENSG00000095585	3.94082	-0.787559	13.0116	0.0039237	0.0285845	BLNK	10	B cell linker [Source:HGNC Symbol;Acc:HGNC:14211]	protein_coding
ENSG00000042286	1.16319	2.32003	13.0012	0.00393372	0.0286421	AIFM2	10	apoptosis inducing factor mitochondria associated 2 [Source:HGNC Symbol;Acc:HGNC:21411]	protein_coding
ENSG00000090432	0.692684	5.67372	12.9909	0.00394373	0.0286783	MUL1	1	mitochondrial E3 ubiquitin protein ligase 1 [Source:HGNC Symbol;Acc:HGNC:25762]	protein_coding
ENSG00000107331	-1.17405	4.94131	12.9924	0.00394225	0.0286783	ABCA2	9	ATP binding cassette subfamily A member 2 [Source:HGNC Symbol;Acc:HGNC:32]	protein_coding
ENSG00000167701	-3.25926	-0.603247	12.987	0.00394753	0.0286783	GPT	8	glutamic--pyruvic transaminase [Source:HGNC Symbol;Acc:HGNC:4552]	protein_coding
ENSG00000167780	-4.43029	-1.38074	12.9889	0.00394571	0.0286783	SOAT2	12	sterol O-acyltransferase 2 [Source:HGNC Symbol;Acc:HGNC:11178]	protein_coding
ENSG00000167965	-0.530771	5.82046	12.9852	0.00394928	0.0286783	MLST8	16	MTOR associated protein, LST8 homolog [Source:HGNC Symbol;Acc:HGNC:24825]	protein_coding
ENSG00000103091	-0.628807	5.69364	12.9785	0.00395588	0.028697	WDR59	16	WD repeat domain 59 [Source:HGNC Symbol;Acc:HGNC:25706]	protein_coding
ENSG00000244005	-0.556636	4.89773	12.9783	0.00395609	0.028697	NFS1	20	NFS1 cysteine desulfurase [Source:HGNC Symbol;Acc:HGNC:15910]	protein_coding
ENSG00000083720	-0.854969	6.54694	12.9731	0.00396113	0.0287028	OXCT1	5	3-oxoacid CoA-transferase 1 [Source:HGNC Symbol;Acc:HGNC:8527]	protein_coding
ENSG00000147894	0.794192	4.09759	12.9741	0.00396016	0.0287028	C9orf72	9	C9orf72-SMCR8 complex subunit [Source:HGNC Symbol;Acc:HGNC:28337]	protein_coding
ENSG00000137726	1.85953	0.184002	12.9698	0.00396442	0.0287113	FXYD6	11	FXYD domain containing ion transport regulator 6 [Source:HGNC Symbol;Acc:HGNC:4030]	protein_coding
ENSG00000105281	-1.40311	7.13284	12.9588	0.00397517	0.0287738	SLC1A5	19	solute carrier family 1 member 5 [Source:HGNC Symbol;Acc:HGNC:10943]	protein_coding
ENSG00000134853	2.746	-0.468909	12.9421	0.0039916	0.0288618	PDGFRA	4	platelet derived growth factor receptor alpha [Source:HGNC Symbol;Acc:HGNC:8803]	protein_coding
ENSG00000263465	0.569611	6.63696	12.9432	0.00399055	0.0288618	SRSF8	11	serine and arginine rich splicing factor 8 [Source:HGNC Symbol;Acc:HGNC:16988]	protein_coding
ENSG00000143442	-0.689078	5.28901	12.9343	0.00399938	0.0288918	POGZ	1	pogo transposable element derived with ZNF domain [Source:HGNC Symbol;Acc:HGNC:18801]	protein_coding
ENSG00000179152	0.543856	5.37997	12.9336	0.00400001	0.0288918	TCAIM	3	T cell activation inhibitor, mitochondrial [Source:HGNC Symbol;Acc:HGNC:25241]	protein_coding
ENSG00000132109	1.11451	5.88242	12.9294	0.00400421	0.0289067	TRIM21	11	tripartite motif containing 21 [Source:HGNC Symbol;Acc:HGNC:11312]	protein_coding
ENSG00000083844	-0.633997	3.68966	12.9238	0.00400982	0.0289314	ZNF264	19	zinc finger protein 264 [Source:HGNC Symbol;Acc:HGNC:13057]	protein_coding
ENSG00000188807	-1.35069	4.10685	12.9195	0.00401403	0.0289314	TMEM201	1	transmembrane protein 201 [Source:HGNC Symbol;Acc:HGNC:33719]	protein_coding
ENSG00000215012	-0.543184	4.68335	12.9206	0.00401293	0.0289314	RTL10	22	retrotransposon Gag like 10 [Source:HGNC Symbol;Acc:HGNC:26112]	protein_coding
ENSG00000168938	3.79462	0.61872	12.9166	0.00401695	0.028937	PPIC	5	peptidylprolyl isomerase C [Source:HGNC Symbol;Acc:HGNC:9256]	protein_coding
ENSG00000169193	1.24876	4.72414	12.9015	0.00403203	0.0290302	CCDC126	7	coiled-coil domain containing 126 [Source:HGNC Symbol;Acc:HGNC:22398]	protein_coding
ENSG00000116128	-1.01581	2.81254	12.8954	0.00403811	0.0290585	BCL9	1	BCL9 transcription coactivator [Source:HGNC Symbol;Acc:HGNC:1008]	protein_coding
ENSG00000168806	-0.782349	4.10424	12.8914	0.00404217	0.0290723	LCMT2	15	leucine carboxyl methyltransferase 2 [Source:HGNC Symbol;Acc:HGNC:17558]	protein_coding
ENSG00000196569	2.45807	-0.869032	12.8847	0.00404889	0.0291052	LAMA2	6	laminin subunit alpha 2 [Source:HGNC Symbol;Acc:HGNC:6482]	protein_coding
ENSG00000197785	-1.39262	5.2184	12.8733	0.00406034	0.029172	ATAD3A	1	ATPase family AAA domain containing 3A [Source:HGNC Symbol;Acc:HGNC:25567]	protein_coding
ENSG00000111344	2.5491	0.880609	12.8658	0.00406785	0.0292104	RASAL1	12	RAS protein activator like 1 [Source:HGNC Symbol;Acc:HGNC:9873]	protein_coding
ENSG00000120265	1.2783	8.48254	12.8577	0.00407606	0.0292539	PCMT1	6	protein-L-isoaspartate (D-aspartate) O-methyltransferase [Source:HGNC Symbol;Acc:HGNC:8728]	protein_coding
ENSG00000149600	1.44775	7.44191	12.8506	0.00408325	0.02929	COMMD7	20	COMM domain containing 7 [Source:HGNC Symbol;Acc:HGNC:16223]	protein_coding
ENSG00000184730	1.0178	3.43711	12.8438	0.00409024	0.0293246	APOBR	16	apolipoprotein B receptor [Source:HGNC Symbol;Acc:HGNC:24087]	protein_coding
ENSG00000089280	-0.974235	8.04778	12.833	0.00410121	0.0293877	FUS	16	FUS RNA binding protein [Source:HGNC Symbol;Acc:HGNC:4010]	protein_coding
ENSG00000051341	-0.935996	5.90622	12.8252	0.00410913	0.0294133	POLQ	3	DNA polymerase theta [Source:HGNC Symbol;Acc:HGNC:9186]	protein_coding
ENSG00000135241	0.549963	6.01368	12.8257	0.00410866	0.0294133	PNPLA8	7	patatin like phospholipase domain containing 8 [Source:HGNC Symbol;Acc:HGNC:28900]	protein_coding
ENSG00000135077	0.864274	4.03948	12.8221	0.00411239	0.0294211	HAVCR2	5	hepatitis A virus cellular receptor 2 [Source:HGNC Symbol;Acc:HGNC:18437]	protein_coding
ENSG00000099991	-1.09383	4.57106	12.8163	0.00411824	0.0294474	CABIN1	22	calcineurin binding protein 1 [Source:HGNC Symbol;Acc:HGNC:24187]	protein_coding
ENSG00000143612	0.599372	7.99218	12.7949	0.00414026	0.0295892	C1orf43	1	chromosome 1 open reading frame 43 [Source:HGNC Symbol;Acc:HGNC:29876]	protein_coding
ENSG00000186496	1.56914	2.02335	12.7891	0.00414624	0.0296163	ZNF396	18	zinc finger protein 396 [Source:HGNC Symbol;Acc:HGNC:18824]	protein_coding
ENSG00000102401	0.619342	6.98195	12.7824	0.00415318	0.0296502	ARMCX3	X	armadillo repeat containing X-linked 3 [Source:HGNC Symbol;Acc:HGNC:24065]	protein_coding
ENSG00000122545	0.913015	8.57063	12.7703	0.00416579	0.0296933	SEPTIN7	7	septin 7 [Source:HGNC Symbol;Acc:HGNC:1717]	protein_coding
ENSG00000164713	0.890262	4.13205	12.7717	0.00416435	0.0296933	BRI3	7	brain protein I3 [Source:HGNC Symbol;Acc:HGNC:1109]	protein_coding
ENSG00000186073	-0.813459	3.50441	12.7733	0.00416267	0.0296933	C15orf41	15	chromosome 15 open reading frame 41 [Source:HGNC Symbol;Acc:HGNC:26929]	protein_coding
ENSG00000157570	2.46999	0.914219	12.7595	0.00417707	0.029758	TSPAN18	11	tetraspanin 18 [Source:HGNC Symbol;Acc:HGNC:20660]	protein_coding
ENSG00000086712	-0.58399	5.19489	12.752	0.00418481	0.0297975	TXLNG	X	taxilin gamma [Source:HGNC Symbol;Acc:HGNC:18578]	protein_coding
ENSG00000184357	-0.920583	3.75411	12.7273	0.00421072	0.0299663	H1-5	6	H1.5 linker histone, cluster member [Source:HGNC Symbol;Acc:HGNC:4719]	protein_coding
ENSG00000167325	-0.620596	7.72569	12.707	0.00423217	0.0301031	RRM1	11	ribonucleotide reductase catalytic subunit M1 [Source:HGNC Symbol;Acc:HGNC:10451]	protein_coding
ENSG00000102554	1.14181	3.28814	12.6928	0.00424724	0.0301944	KLF5	13	Kruppel like factor 5 [Source:HGNC Symbol;Acc:HGNC:6349]	protein_coding
ENSG00000123349	1.08304	7.91796	12.6888	0.00425149	0.0301996	PFDN5	12	prefoldin subunit 5 [Source:HGNC Symbol;Acc:HGNC:8869]	protein_coding
ENSG00000135763	-1.92331	4.50745	12.6869	0.00425356	0.0301996	URB2	1	URB2 ribosome biogenesis homolog [Source:HGNC Symbol;Acc:HGNC:28967]	protein_coding
ENSG00000148700	0.796862	6.97179	12.6859	0.00425466	0.0301996	ADD3	10	adducin 3 [Source:HGNC Symbol;Acc:HGNC:245]	protein_coding
ENSG00000124831	0.485735	7.60869	12.6714	0.00427005	0.030293	LRRFIP1	2	LRR binding FLII interacting protein 1 [Source:HGNC Symbol;Acc:HGNC:6702]	protein_coding
ENSG00000197471	-0.954839	8.25716	12.6636	0.0042784	0.0303364	SPN	16	sialophorin [Source:HGNC Symbol;Acc:HGNC:11249]	protein_coding
ENSG00000135314	-0.831495	3.50301	12.6592	0.0042832	0.0303386	KHDC1	6	KH domain containing 1 [Source:HGNC Symbol;Acc:HGNC:21366]	protein_coding
ENSG00000135723	1.21485	5.00456	12.6596	0.00428277	0.0303386	FHOD1	16	formin homology 2 domain containing 1 [Source:HGNC Symbol;Acc:HGNC:17905]	protein_coding
ENSG00000023318	0.782458	7.76854	12.6543	0.00428848	0.0303601	ERP44	9	endoplasmic reticulum protein 44 [Source:HGNC Symbol;Acc:HGNC:18311]	protein_coding
ENSG00000145386	-0.678398	7.22638	12.6495	0.00429364	0.0303675	CCNA2	4	cyclin A2 [Source:HGNC Symbol;Acc:HGNC:1578]	protein_coding
ENSG00000158769	1.09697	6.02199	12.6491	0.004294	0.0303675	F11R	1	F11 receptor [Source:HGNC Symbol;Acc:HGNC:14685]	protein_coding
ENSG00000065154	-0.557341	7.56929	12.6397	0.0043042	0.0304078	OAT	10	ornithine aminotransferase [Source:HGNC Symbol;Acc:HGNC:8091]	protein_coding
ENSG00000211456	0.775177	7.26642	12.6403	0.00430349	0.0304078	SACM1L	3	SAC1 like phosphatidylinositide phosphatase [Source:HGNC Symbol;Acc:HGNC:17059]	protein_coding
ENSG00000276966	1.28418	2.31552	12.6346	0.00430968	0.0304306	H4C5	6	H4 clustered histone 5 [Source:HGNC Symbol;Acc:HGNC:4790]	protein_coding
ENSG00000162604	1.2397	6.16215	12.6275	0.00431739	0.0304692	TM2D1	1	TM2 domain containing 1 [Source:HGNC Symbol;Acc:HGNC:24142]	protein_coding
ENSG00000134516	-1.14283	7.94065	12.6168	0.00432904	0.0305146	DOCK2	5	dedicator of cytokinesis 2 [Source:HGNC Symbol;Acc:HGNC:2988]	protein_coding
ENSG00000137073	-1.01708	6.04442	12.6172	0.00432863	0.0305146	UBAP2	9	ubiquitin associated protein 2 [Source:HGNC Symbol;Acc:HGNC:14185]	protein_coding
ENSG00000143494	-2.32199	1.00175	12.6154	0.00433058	0.0305146	VASH2	1	vasohibin 2 [Source:HGNC Symbol;Acc:HGNC:25723]	protein_coding
ENSG00000117475	0.943837	5.81403	12.5981	0.0043494	0.0306313	BLZF1	1	basic leucine zipper nuclear factor 1 [Source:HGNC Symbol;Acc:HGNC:1065]	protein_coding
ENSG00000164199	1.95445	-0.150567	12.5911	0.00435712	0.0306697	ADGRV1	5	adhesion G protein-coupled receptor V1 [Source:HGNC Symbol;Acc:HGNC:17416]	protein_coding
ENSG00000140299	0.550463	7.74496	12.5858	0.00436293	0.0306787	BNIP2	15	BCL2 interacting protein 2 [Source:HGNC Symbol;Acc:HGNC:1083]	protein_coding
ENSG00000149054	-1.18679	2.81803	12.5876	0.00436086	0.0306787	ZNF215	11	zinc finger protein 215 [Source:HGNC Symbol;Acc:HGNC:13007]	protein_coding
ENSG00000065883	-0.89069	5.9618	12.5773	0.00437228	0.0307285	CDK13	7	cyclin dependent kinase 13 [Source:HGNC Symbol;Acc:HGNC:1733]	protein_coding
ENSG00000075790	0.795525	6.75867	12.574	0.00437589	0.0307379	BCAP29	7	B cell receptor associated protein 29 [Source:HGNC Symbol;Acc:HGNC:24131]	protein_coding
ENSG00000130703	0.544114	5.38922	12.5535	0.00439852	0.0308648	OSBPL2	20	oxysterol binding protein like 2 [Source:HGNC Symbol;Acc:HGNC:15761]	protein_coding
ENSG00000182208	0.534595	4.1778	12.5553	0.00439653	0.0308648	MOB2	11	MOB kinase activator 2 [Source:HGNC Symbol;Acc:HGNC:24904]	protein_coding
ENSG00000129038	-1.65707	4.25333	12.5457	0.00440715	0.0309094	LOXL1	15	lysyl oxidase like 1 [Source:HGNC Symbol;Acc:HGNC:6665]	protein_coding
ENSG00000118680	0.744322	8.98133	12.5432	0.00440998	0.0309132	MYL12B	18	myosin light chain 12B [Source:HGNC Symbol;Acc:HGNC:29827]	protein_coding
ENSG00000121900	3.60562	-0.192107	12.5388	0.00441486	0.0309314	TMEM54	1	transmembrane protein 54 [Source:HGNC Symbol;Acc:HGNC:24143]	protein_coding
ENSG00000006638	2.73239	3.85885	12.5351	0.00441893	0.0309315	TBXA2R	19	thromboxane A2 receptor [Source:HGNC Symbol;Acc:HGNC:11608]	protein_coding
ENSG00000165669	0.855877	6.14126	12.5347	0.00441944	0.0309315	FAM204A	10	family with sequence similarity 204 member A [Source:HGNC Symbol;Acc:HGNC:25794]	protein_coding
ENSG00000139572	2.43409	0.71648	12.5205	0.00443531	0.0310265	GPR84	12	G protein-coupled receptor 84 [Source:HGNC Symbol;Acc:HGNC:4535]	protein_coding
ENSG00000175899	2.78123	2.7731	12.5145	0.00444198	0.0310572	A2M	12	alpha-2-macroglobulin [Source:HGNC Symbol;Acc:HGNC:7]	protein_coding
ENSG00000119965	0.790416	4.34089	12.5103	0.00444673	0.0310743	C10orf88	10	chromosome 10 open reading frame 88 [Source:HGNC Symbol;Acc:HGNC:25822]	protein_coding
ENSG00000143418	0.51598	7.60513	12.4999	0.00445838	0.0311396	CERS2	1	ceramide synthase 2 [Source:HGNC Symbol;Acc:HGNC:14076]	protein_coding
ENSG00000136273	0.70678	4.50501	12.4784	0.00448271	0.0312807	HUS1	7	HUS1 checkpoint clamp component [Source:HGNC Symbol;Acc:HGNC:5309]	protein_coding
ENSG00000162227	-0.563077	4.82389	12.478	0.00448319	0.0312807	TAF6L	11	TATA-box binding protein associated factor 6 like [Source:HGNC Symbol;Acc:HGNC:17305]	protein_coding
ENSG00000115919	1.59688	3.26454	12.4698	0.00449243	0.0313129	KYNU	2	kynureninase [Source:HGNC Symbol;Acc:HGNC:6469]	protein_coding
ENSG00000183520	0.904849	6.49201	12.4708	0.00449131	0.0313129	UTP11	1	UTP11 small subunit processome component [Source:HGNC Symbol;Acc:HGNC:24329]	protein_coding
ENSG00000125910	-1.11195	6.51853	12.4614	0.00450198	0.031348	S1PR4	19	sphingosine-1-phosphate receptor 4 [Source:HGNC Symbol;Acc:HGNC:3170]	protein_coding
ENSG00000257446	-2.50399	0.536235	12.4613	0.0045021	0.031348	ZNF878	19	zinc finger protein 878 [Source:HGNC Symbol;Acc:HGNC:37246]	protein_coding
ENSG00000128739	1.11571	5.37718	12.4563	0.00450788	0.0313608	SNRPN	15	small nuclear ribonucleoprotein polypeptide N [Source:HGNC Symbol;Acc:HGNC:11164]	protein_coding
ENSG00000160284	-0.86513	5.03428	12.4557	0.00450857	0.0313608	SPATC1L	21	spermatogenesis and centriole associated 1 like [Source:HGNC Symbol;Acc:HGNC:1298]	protein_coding
ENSG00000086730	0.897053	7.95419	12.4442	0.00452165	0.0314357	LAT2	7	linker for activation of T cells family member 2 [Source:HGNC Symbol;Acc:HGNC:12749]	protein_coding
ENSG00000198720	-1.94941	1.87402	12.4363	0.00453074	0.0314827	ANKRD13B	17	ankyrin repeat domain 13B [Source:HGNC Symbol;Acc:HGNC:26363]	protein_coding
ENSG00000169877	-1.90004	4.17606	12.4333	0.00453422	0.0314907	AHSP	16	alpha hemoglobin stabilizing protein [Source:HGNC Symbol;Acc:HGNC:18075]	protein_coding
ENSG00000198060	0.851787	5.96209	12.4296	0.00453849	0.0315043	MARCHF5	10	membrane associated ring-CH-type finger 5 [Source:HGNC Symbol;Acc:HGNC:26025]	protein_coding
ENSG00000027697	1.0207	6.83053	12.4108	0.00456012	0.0316219	IFNGR1	6	interferon gamma receptor 1 [Source:HGNC Symbol;Acc:HGNC:5439]	protein_coding
ENSG00000143774	1.11491	7.40072	12.4115	0.00455936	0.0316219	GUK1	1	guanylate kinase 1 [Source:HGNC Symbol;Acc:HGNC:4693]	protein_coding
ENSG00000103335	-1.72331	7.40582	12.3999	0.00457277	0.0316611	PIEZO1	16	piezo type mechanosensitive ion channel component 1 [Source:HGNC Symbol;Acc:HGNC:28993]	protein_coding
ENSG00000116954	0.629966	3.05977	12.4009	0.0045716	0.0316611	RRAGC	1	Ras related GTP binding C [Source:HGNC Symbol;Acc:HGNC:19902]	protein_coding
ENSG00000121716	-0.909963	3.50162	12.4008	0.00457167	0.0316611	PILRB	7	paired immunoglobin like type 2 receptor beta [Source:HGNC Symbol;Acc:HGNC:18297]	protein_coding
ENSG00000122966	-0.762756	5.04954	12.3952	0.00457825	0.0316828	CIT	12	citron rho-interacting serine/threonine kinase [Source:HGNC Symbol;Acc:HGNC:1985]	protein_coding
ENSG00000136731	-1.07275	6.87225	12.391	0.00458311	0.0317002	UGGT1	2	UDP-glucose glycoprotein glucosyltransferase 1 [Source:HGNC Symbol;Acc:HGNC:15663]	protein_coding
ENSG00000196230	-1.04023	9.48795	12.3877	0.00458696	0.0317107	TUBB	6	tubulin beta class I [Source:HGNC Symbol;Acc:HGNC:20778]	protein_coding
ENSG00000119969	-0.983493	6.56208	12.3793	0.00459676	0.0317622	HELLS	10	helicase, lymphoid specific [Source:HGNC Symbol;Acc:HGNC:4861]	protein_coding
ENSG00000173276	-0.919969	3.81125	12.3703	0.00460732	0.0318189	ZBTB21	21	zinc finger and BTB domain containing 21 [Source:HGNC Symbol;Acc:HGNC:13083]	protein_coding
ENSG00000143110	1.41966	6.82687	12.3678	0.00461022	0.0318228	C1orf162	1	chromosome 1 open reading frame 162 [Source:HGNC Symbol;Acc:HGNC:28344]	protein_coding
ENSG00000106392	0.686754	5.19776	12.361	0.00461814	0.0318573	C1GALT1	7	core 1 synthase, glycoprotein-N-acetylgalactosamine 3-beta-galactosyltransferase 1 [Source:HGNC Symbol;Acc:HGNC:24337]	protein_coding
ENSG00000184005	-3.79609	-0.182455	12.3595	0.00461994	0.0318573	ST6GALNAC3	1	ST6 N-acetylgalactosaminide alpha-2,6-sialyltransferase 3 [Source:HGNC Symbol;Acc:HGNC:19343]	protein_coding
ENSG00000146242	0.859707	3.94423	12.357	0.00462287	0.0318613	TPBG	6	trophoblast glycoprotein [Source:HGNC Symbol;Acc:HGNC:12004]	protein_coding
ENSG00000178295	-0.721457	5.12561	12.3508	0.00463011	0.031895	GEN1	2	GEN1 Holliday junction 5' flap endonuclease [Source:HGNC Symbol;Acc:HGNC:26881]	protein_coding
ENSG00000070495	0.968674	5.82807	12.3472	0.00463444	0.0319086	JMJD6	17	jumonji domain containing 6, arginine demethylase and lysine hydroxylase [Source:HGNC Symbol;Acc:HGNC:19355]	protein_coding
ENSG00000050130	1.49065	7.28148	12.3423	0.00464021	0.0319321	JKAMP	14	JNK1/MAPK8 associated membrane protein [Source:HGNC Symbol;Acc:HGNC:20184]	protein_coding
ENSG00000168374	0.975537	8.51022	12.34	0.00464291	0.0319344	ARF4	3	ADP ribosylation factor 4 [Source:HGNC Symbol;Acc:HGNC:655]	protein_coding
ENSG00000108021	-0.952799	5.07442	12.3285	0.00465649	0.0320011	TASOR2	10	transcription activation suppressor family member 2 [Source:HGNC Symbol;Acc:HGNC:23484]	protein_coding
ENSG00000150627	-1.46083	2.29973	12.3278	0.00465733	0.0320011	WDR17	4	WD repeat domain 17 [Source:HGNC Symbol;Acc:HGNC:16661]	protein_coding
ENSG00000165507	2.65008	1.42082	12.3233	0.00466266	0.0320215	DEPP1	10	DEPP1 autophagy regulator [Source:HGNC Symbol;Acc:HGNC:23355]	protein_coding
ENSG00000171928	1.44154	5.90114	12.3206	0.00466589	0.0320275	TVP23B	17	trans-golgi network vesicle protein 23 homolog B [Source:HGNC Symbol;Acc:HGNC:20399]	protein_coding
ENSG00000162607	-0.576729	6.90575	12.3109	0.0046774	0.0320739	USP1	1	ubiquitin specific peptidase 1 [Source:HGNC Symbol;Acc:HGNC:12607]	protein_coding
ENSG00000163220	1.54607	6.70878	12.311	0.00467728	0.0320739	S100A9	1	S100 calcium binding protein A9 [Source:HGNC Symbol;Acc:HGNC:10499]	protein_coding
ENSG00000167123	-1.20613	5.35606	12.3043	0.00468538	0.0321124	CERCAM	9	cerebral endothelial cell adhesion molecule [Source:HGNC Symbol;Acc:HGNC:23723]	protein_coding
ENSG00000122224	2.45993	-0.130591	12.2995	0.00469105	0.0321188	LY9	1	lymphocyte antigen 9 [Source:HGNC Symbol;Acc:HGNC:6730]	protein_coding
ENSG00000198513	0.638873	4.14379	12.2997	0.0046908	0.0321188	ATL1	14	atlastin GTPase 1 [Source:HGNC Symbol;Acc:HGNC:11231]	protein_coding
ENSG00000090316	0.677161	6.41979	12.2763	0.0047189	0.0322786	MAEA	4	macrophage erythroblast attacher, E3 ubiquitin ligase [Source:HGNC Symbol;Acc:HGNC:13731]	protein_coding
ENSG00000235162	1.01268	5.50216	12.2761	0.00471917	0.0322786	C12orf75	12	chromosome 12 open reading frame 75 [Source:HGNC Symbol;Acc:HGNC:35164]	protein_coding
ENSG00000135905	0.583349	5.9129	12.2621	0.00473601	0.0323775	DOCK10	2	dedicator of cytokinesis 10 [Source:HGNC Symbol;Acc:HGNC:23479]	protein_coding
ENSG00000140326	-0.922851	5.15292	12.2552	0.00474438	0.0324183	CDAN1	15	codanin 1 [Source:HGNC Symbol;Acc:HGNC:1713]	protein_coding
ENSG00000128915	-0.590919	6.283	12.2521	0.00474821	0.0324281	ICE2	15	interactor of little elongation complex ELL subunit 2 [Source:HGNC Symbol;Acc:HGNC:29885]	protein_coding
ENSG00000147854	-0.65949	5.89287	12.25	0.00475071	0.0324288	UHRF2	9	ubiquitin like with PHD and ring finger domains 2 [Source:HGNC Symbol;Acc:HGNC:12557]	protein_coding
ENSG00000154582	1.01815	6.51204	12.2465	0.00475502	0.0324365	ELOC	8	elongin C [Source:HGNC Symbol;Acc:HGNC:11617]	protein_coding
ENSG00000171451	1.44939	0.811441	12.2451	0.00475662	0.0324365	DSEL	18	dermatan sulfate epimerase like [Source:HGNC Symbol;Acc:HGNC:18144]	protein_coding
ENSG00000095303	1.48169	8.01086	12.2379	0.00476538	0.0324799	PTGS1	9	prostaglandin-endoperoxide synthase 1 [Source:HGNC Symbol;Acc:HGNC:9604]	protein_coding
ENSG00000119411	-0.741575	5.38323	12.2267	0.00477912	0.0325408	BSPRY	9	B-box and SPRY domain containing [Source:HGNC Symbol;Acc:HGNC:18232]	protein_coding
ENSG00000183682	-1.47168	1.61113	12.2277	0.00477794	0.0325408	BMP8A	1	bone morphogenetic protein 8a [Source:HGNC Symbol;Acc:HGNC:21650]	protein_coding
ENSG00000114520	0.717677	6.36191	12.2214	0.00478558	0.0325684	SNX4	3	sorting nexin 4 [Source:HGNC Symbol;Acc:HGNC:11175]	protein_coding
ENSG00000139835	2.13252	1.68515	12.2155	0.0047928	0.0325848	GRTP1	13	growth hormone regulated TBC protein 1 [Source:HGNC Symbol;Acc:HGNC:20310]	protein_coding
ENSG00000144566	0.536347	6.26653	12.2155	0.0047928	0.0325848	RAB5A	3	RAB5A, member RAS oncogene family [Source:HGNC Symbol;Acc:HGNC:9783]	protein_coding
ENSG00000134070	2.4026	3.29937	12.2063	0.00480414	0.0326455	IRAK2	3	interleukin 1 receptor associated kinase 2 [Source:HGNC Symbol;Acc:HGNC:6113]	protein_coding
ENSG00000221923	1.19374	4.10715	12.1967	0.00481601	0.0326934	ZNF880	19	zinc finger protein 880 [Source:HGNC Symbol;Acc:HGNC:37249]	protein_coding
ENSG00000260916	0.756602	4.20654	12.1986	0.00481366	0.0326934	CCPG1	15	cell cycle progression 1 [Source:HGNC Symbol;Acc:HGNC:24227]	protein_coding
ENSG00000103264	-1.31397	3.63183	12.1925	0.00482111	0.0327115	FBXO31	16	F-box protein 31 [Source:HGNC Symbol;Acc:HGNC:16510]	protein_coding
ENSG00000150977	0.493158	6.88604	12.186	0.00482919	0.03275	RILPL2	12	Rab interacting lysosomal protein like 2 [Source:HGNC Symbol;Acc:HGNC:28787]	protein_coding
ENSG00000011485	-1.00007	5.74731	12.1839	0.00483173	0.0327508	PPP5C	19	protein phosphatase 5 catalytic subunit [Source:HGNC Symbol;Acc:HGNC:9322]	protein_coding
ENSG00000198915	-1.65327	2.08803	12.1686	0.00485074	0.0328632	RASGEF1A	10	RasGEF domain family member 1A [Source:HGNC Symbol;Acc:HGNC:24246]	protein_coding
ENSG00000146530	-1.16876	2.85661	12.1596	0.00486204	0.0329099	VWDE	7	von Willebrand factor D and EGF domains [Source:HGNC Symbol;Acc:HGNC:21897]	protein_coding
ENSG00000163701	-1.63633	0.315259	12.1592	0.00486249	0.0329099	IL17RE	3	interleukin 17 receptor E [Source:HGNC Symbol;Acc:HGNC:18439]	protein_coding
ENSG00000114098	0.863102	7.3079	12.1514	0.0048722	0.0329427	ARMC8	3	armadillo repeat containing 8 [Source:HGNC Symbol;Acc:HGNC:24999]	protein_coding
ENSG00000134138	1.58422	0.284015	12.1532	0.00486996	0.0329427	MEIS2	15	Meis homeobox 2 [Source:HGNC Symbol;Acc:HGNC:7001]	protein_coding
ENSG00000223865	0.72782	6.84264	12.1475	0.00487716	0.0329597	HLA-DPB1	6	major histocompatibility complex, class II, DP beta 1 [Source:HGNC Symbol;Acc:HGNC:4940]	protein_coding
ENSG00000111530	-0.654496	7.48001	12.1362	0.00489125	0.0330385	CAND1	12	cullin associated and neddylation dissociated 1 [Source:HGNC Symbol;Acc:HGNC:30688]	protein_coding
ENSG00000131730	-2.60498	0.0363294	12.1335	0.00489469	0.0330444	CKMT2	5	creatine kinase, mitochondrial 2 [Source:HGNC Symbol;Acc:HGNC:1996]	protein_coding
ENSG00000157554	-0.559854	5.36472	12.1317	0.004897	0.0330444	ERG	21	ETS transcription factor ERG [Source:HGNC Symbol;Acc:HGNC:3446]	protein_coding
ENSG00000141385	-0.627333	6.56196	12.1282	0.00490136	0.0330573	AFG3L2	18	AFG3 like matrix AAA peptidase subunit 2 [Source:HGNC Symbol;Acc:HGNC:315]	protein_coding
ENSG00000132406	0.835452	5.13387	12.1119	0.00492201	0.0331801	TMEM128	4	transmembrane protein 128 [Source:HGNC Symbol;Acc:HGNC:28201]	protein_coding
ENSG00000101266	-0.569608	6.69012	12.1053	0.00493037	0.0332034	CSNK2A1	20	casein kinase 2 alpha 1 [Source:HGNC Symbol;Acc:HGNC:2457]	protein_coding
ENSG00000188735	-0.826177	3.92725	12.106	0.0049295	0.0332034	TMEM120B	12	transmembrane protein 120B [Source:HGNC Symbol;Acc:HGNC:32008]	protein_coding
ENSG00000105486	-0.681107	6.65566	12.0983	0.00493923	0.0332399	LIG1	19	DNA ligase 1 [Source:HGNC Symbol;Acc:HGNC:6598]	protein_coding
ENSG00000204576	-1.16937	4.30263	12.0971	0.0049407	0.0332399	PRR3	6	proline rich 3 [Source:HGNC Symbol;Acc:HGNC:21149]	protein_coding
ENSG00000189043	1.0917	8.90526	12.0846	0.00495673	0.0333312	NDUFA4	7	NDUFA4 mitochondrial complex associated [Source:HGNC Symbol;Acc:HGNC:7687]	protein_coding
ENSG00000167985	0.950583	4.21262	12.0774	0.00496586	0.033375	SDHAF2	11	succinate dehydrogenase complex assembly factor 2 [Source:HGNC Symbol;Acc:HGNC:26034]	protein_coding
ENSG00000170790	-3.38873	-1.16876	12.0756	0.00496818	0.033375	OR10A2	11	olfactory receptor family 10 subfamily A member 2 [Source:HGNC Symbol;Acc:HGNC:8161]	protein_coding
ENSG00000234616	-1.35678	4.59108	12.0646	0.00498231	0.0334534	JRK	8	Jrk helix-turn-helix protein [Source:HGNC Symbol;Acc:HGNC:6199]	protein_coding
ENSG00000089723	-2.1213	0.996085	12.0586	0.00499002	0.0334885	OTUB2	14	OTU deubiquitinase, ubiquitin aldehyde binding 2 [Source:HGNC Symbol;Acc:HGNC:20351]	protein_coding
ENSG00000068697	1.23328	8.37472	12.0555	0.00499403	0.0334989	LAPTM4A	2	lysosomal protein transmembrane 4 alpha [Source:HGNC Symbol;Acc:HGNC:6924]	protein_coding
ENSG00000077380	0.595412	6.14534	12.0421	0.00501134	0.0335983	DYNC1I2	2	dynein cytoplasmic 1 intermediate chain 2 [Source:HGNC Symbol;Acc:HGNC:2964]	protein_coding
ENSG00000166025	-1.4982	4.96455	12.0388	0.00501556	0.0336099	AMOTL1	11	angiomotin like 1 [Source:HGNC Symbol;Acc:HGNC:17811]	protein_coding
ENSG00000204614	3.75821	0.257935	12.0299	0.00502707	0.0336704	TRIM40	6	tripartite motif containing 40 [Source:HGNC Symbol;Acc:HGNC:18736]	protein_coding
ENSG00000117139	-0.824064	7.44625	12.0255	0.00503282	0.0336757	KDM5B	1	lysine demethylase 5B [Source:HGNC Symbol;Acc:HGNC:18039]	protein_coding
ENSG00000143303	0.631184	3.75222	12.0255	0.00503283	0.0336757	RRNAD1	1	ribosomal RNA adenine dimethylase domain containing 1 [Source:HGNC Symbol;Acc:HGNC:24273]	protein_coding
ENSG00000221821	0.816189	2.43426	12.0128	0.00504938	0.0337698	C6orf226	6	chromosome 6 open reading frame 226 [Source:HGNC Symbol;Acc:HGNC:34431]	protein_coding
ENSG00000150787	1.28149	3.84494	11.9928	0.0050756	0.0339284	PTS	11	6-pyruvoyltetrahydropterin synthase [Source:HGNC Symbol;Acc:HGNC:9689]	protein_coding
ENSG00000120675	0.716837	6.2562	11.9874	0.00508263	0.0339586	DNAJC15	13	DnaJ heat shock protein family (Hsp40) member C15 [Source:HGNC Symbol;Acc:HGNC:20325]	protein_coding
ENSG00000105612	0.898295	6.15673	11.9819	0.00508989	0.0339735	DNASE2	19	deoxyribonuclease 2, lysosomal [Source:HGNC Symbol;Acc:HGNC:2960]	protein_coding
ENSG00000197646	4.37206	-1.58026	11.9837	0.00508745	0.0339735	PDCD1LG2	9	programmed cell death 1 ligand 2 [Source:HGNC Symbol;Acc:HGNC:18731]	protein_coding
ENSG00000101181	-0.745964	4.45795	11.9692	0.00510669	0.0340689	MTG2	20	mitochondrial ribosome associated GTPase 2 [Source:HGNC Symbol;Acc:HGNC:16239]	protein_coding
ENSG00000134910	-0.650369	9.074	11.9659	0.00511095	0.0340806	STT3A	11	STT3 oligosaccharyltransferase complex catalytic subunit A [Source:HGNC Symbol;Acc:HGNC:6172]	protein_coding
ENSG00000162976	1.4152	5.65718	11.9632	0.00511453	0.0340876	SLC66A3	2	solute carrier family 66 member 3 [Source:HGNC Symbol;Acc:HGNC:28503]	protein_coding
ENSG00000071205	0.854668	4.50731	11.9603	0.0051185	0.0340973	ARHGAP10	4	Rho GTPase activating protein 10 [Source:HGNC Symbol;Acc:HGNC:26099]	protein_coding
ENSG00000101916	2.63658	0.226151	11.9555	0.00512487	0.034123	TLR8	X	toll like receptor 8 [Source:HGNC Symbol;Acc:HGNC:15632]	protein_coding
ENSG00000126581	1.6124	6.87144	11.9483	0.00513442	0.0341698	BECN1	17	beclin 1 [Source:HGNC Symbol;Acc:HGNC:1034]	protein_coding
ENSG00000175984	2.22479	-0.35399	11.9451	0.00513866	0.0341812	DENND2C	1	DENN domain containing 2C [Source:HGNC Symbol;Acc:HGNC:24748]	protein_coding
ENSG00000113282	0.470165	8.30316	11.9353	0.00515172	0.0342344	CLINT1	5	clathrin interactor 1 [Source:HGNC Symbol;Acc:HGNC:23186]	protein_coding
ENSG00000153283	-1.09546	5.41688	11.9362	0.00515058	0.0342344	CD96	3	CD96 molecule [Source:HGNC Symbol;Acc:HGNC:16892]	protein_coding
ENSG00000186827	1.62446	2.58153	11.9255	0.00516486	0.0343049	TNFRSF4	1	TNF receptor superfamily member 4 [Source:HGNC Symbol;Acc:HGNC:11918]	protein_coding
ENSG00000120875	3.07704	-0.406102	11.9148	0.00517918	0.0343663	DUSP4	8	dual specificity phosphatase 4 [Source:HGNC Symbol;Acc:HGNC:3070]	protein_coding
ENSG00000154845	-0.793321	5.78821	11.9161	0.00517739	0.0343663	PPP4R1	18	protein phosphatase 4 regulatory subunit 1 [Source:HGNC Symbol;Acc:HGNC:9320]	protein_coding
ENSG00000034713	0.618362	7.12052	11.9095	0.00518631	0.0343968	GABARAPL2	16	GABA type A receptor associated protein like 2 [Source:HGNC Symbol;Acc:HGNC:13291]	protein_coding
ENSG00000196950	-0.940106	6.27165	11.8915	0.00521061	0.034541	SLC39A10	2	solute carrier family 39 member 10 [Source:HGNC Symbol;Acc:HGNC:20861]	protein_coding
ENSG00000164308	-0.911267	5.75153	11.8765	0.00523102	0.0346593	ERAP2	5	endoplasmic reticulum aminopeptidase 2 [Source:HGNC Symbol;Acc:HGNC:29499]	protein_coding
ENSG00000163171	1.47686	5.95472	11.8727	0.00523619	0.0346597	CDC42EP3	2	CDC42 effector protein 3 [Source:HGNC Symbol;Acc:HGNC:16943]	protein_coding
ENSG00000198612	1.14852	6.8692	11.8737	0.00523485	0.0346597	COPS8	2	COP9 signalosome subunit 8 [Source:HGNC Symbol;Acc:HGNC:24335]	protein_coding
ENSG00000005243	2.45186	2.59543	11.8703	0.00523942	0.0346641	COPZ2	17	COPI coat complex subunit zeta 2 [Source:HGNC Symbol;Acc:HGNC:19356]	protein_coding
ENSG00000102007	0.519304	6.97499	11.8622	0.0052505	0.0347155	PLP2	X	proteolipid protein 2 [Source:HGNC Symbol;Acc:HGNC:9087]	protein_coding
ENSG00000106462	-0.616335	6.35546	11.8607	0.0052526	0.0347155	EZH2	7	enhancer of zeste 2 polycomb repressive complex 2 subunit [Source:HGNC Symbol;Acc:HGNC:3527]	protein_coding
ENSG00000188549	1.55233	2.53858	11.859	0.00525488	0.0347155	CCDC9B	15	coiled-coil domain containing 9B [Source:HGNC Symbol;Acc:HGNC:33488]	protein_coding
ENSG00000100376	-0.768295	5.1045	11.849	0.00526866	0.0347896	FAM118A	22	family with sequence similarity 118 member A [Source:HGNC Symbol;Acc:HGNC:1313]	protein_coding
ENSG00000042493	2.19221	9.4474	11.8463	0.0052723	0.0347967	CAPG	2	capping actin protein, gelsolin like [Source:HGNC Symbol;Acc:HGNC:1474]	protein_coding
ENSG00000104613	-0.512121	7.04071	11.8389	0.00528248	0.0348469	INTS10	8	integrator complex subunit 10 [Source:HGNC Symbol;Acc:HGNC:25548]	protein_coding
ENSG00000090857	-0.60504	5.59765	11.8305	0.00529406	0.0348723	PDPR	16	pyruvate dehydrogenase phosphatase regulatory subunit [Source:HGNC Symbol;Acc:HGNC:30264]	protein_coding
ENSG00000134371	0.665829	6.32036	11.8313	0.00529291	0.0348723	CDC73	1	cell division cycle 73 [Source:HGNC Symbol;Acc:HGNC:16783]	protein_coding
ENSG00000139329	2.13179	5.65285	11.8325	0.00529124	0.0348723	LUM	12	lumican [Source:HGNC Symbol;Acc:HGNC:6724]	protein_coding
ENSG00000128159	-1.10809	5.71887	11.8285	0.00529686	0.0348738	TUBGCP6	22	tubulin gamma complex associated protein 6 [Source:HGNC Symbol;Acc:HGNC:18127]	protein_coding
ENSG00000116017	0.512478	4.54221	11.8261	0.00530015	0.0348785	ARID3A	19	AT-rich interaction domain 3A [Source:HGNC Symbol;Acc:HGNC:3031]	protein_coding
ENSG00000185252	-1.42762	4.22065	11.8131	0.00531821	0.0349803	ZNF74	22	zinc finger protein 74 [Source:HGNC Symbol;Acc:HGNC:13144]	protein_coding
ENSG00000099250	1.48859	1.42326	11.8031	0.00533208	0.0350545	NRP1	10	neuropilin 1 [Source:HGNC Symbol;Acc:HGNC:8004]	protein_coding
ENSG00000156414	0.947865	4.53458	11.7985	0.00533841	0.0350792	TDRD9	14	tudor domain containing 9 [Source:HGNC Symbol;Acc:HGNC:20122]	protein_coding
ENSG00000111206	-1.48233	6.02151	11.7823	0.00536111	0.0352112	FOXM1	12	forkhead box M1 [Source:HGNC Symbol;Acc:HGNC:3818]	protein_coding
ENSG00000104660	0.582316	7.31616	11.7679	0.00538135	0.035327	LEPROTL1	8	leptin receptor overlapping transcript like 1 [Source:HGNC Symbol;Acc:HGNC:6555]	protein_coding
ENSG00000163683	1.74182	5.31028	11.7642	0.00538648	0.0353436	SMIM14	4	small integral membrane protein 14 [Source:HGNC Symbol;Acc:HGNC:27321]	protein_coding
ENSG00000081181	0.891479	2.43377	11.7406	0.00541993	0.0354812	ARG2	14	arginase 2 [Source:HGNC Symbol;Acc:HGNC:664]	protein_coding
ENSG00000120254	-1.07592	5.38753	11.7408	0.00541967	0.0354812	MTHFD1L	6	methylenetetrahydrofolate dehydrogenase (NADP+ dependent) 1 like [Source:HGNC Symbol;Acc:HGNC:21055]	protein_coding
ENSG00000125354	-0.701667	7.62654	11.7401	0.00542055	0.0354812	SEPTIN6	X	septin 6 [Source:HGNC Symbol;Acc:HGNC:15848]	protein_coding
ENSG00000163521	0.643831	3.274	11.7413	0.00541884	0.0354812	GLB1L	2	galactosidase beta 1 like [Source:HGNC Symbol;Acc:HGNC:28129]	protein_coding
ENSG00000247077	-1.10161	5.66132	11.7404	0.00542011	0.0354812	PGAM5	12	PGAM family member 5, mitochondrial serine/threonine protein phosphatase [Source:HGNC Symbol;Acc:HGNC:28763]	protein_coding
ENSG00000185842	-0.885364	3.66932	11.7339	0.00542942	0.035522	DNAH14	1	dynein axonemal heavy chain 14 [Source:HGNC Symbol;Acc:HGNC:2945]	protein_coding
ENSG00000204160	-1.00238	3.75389	11.7308	0.00543384	0.0355338	ZDHHC18	1	zinc finger DHHC-type palmitoyltransferase 18 [Source:HGNC Symbol;Acc:HGNC:20712]	protein_coding
ENSG00000134242	0.585548	6.4085	11.7246	0.0054427	0.0355744	PTPN22	1	protein tyrosine phosphatase non-receptor type 22 [Source:HGNC Symbol;Acc:HGNC:9652]	protein_coding
ENSG00000165029	2.28746	0.608768	11.7227	0.00544531	0.0355744	ABCA1	9	ATP binding cassette subfamily A member 1 [Source:HGNC Symbol;Acc:HGNC:29]	protein_coding
ENSG00000100744	1.07406	5.67915	11.6777	0.00551008	0.0359283	GSKIP	14	GSK3B interacting protein [Source:HGNC Symbol;Acc:HGNC:20343]	protein_coding
ENSG00000163913	-1.68095	5.40155	11.6795	0.00550744	0.0359283	IFT122	3	intraflagellar transport 122 [Source:HGNC Symbol;Acc:HGNC:13556]	protein_coding
ENSG00000176108	0.884994	5.24409	11.6793	0.00550768	0.0359283	CHMP6	17	charged multivesicular body protein 6 [Source:HGNC Symbol;Acc:HGNC:25675]	protein_coding
ENSG00000197798	0.831192	5.39424	11.6778	0.00550988	0.0359283	FAM118B	11	family with sequence similarity 118 member B [Source:HGNC Symbol;Acc:HGNC:26110]	protein_coding
ENSG00000075785	0.702992	8.63577	11.6729	0.00551698	0.0359386	RAB7A	3	RAB7A, member RAS oncogene family [Source:HGNC Symbol;Acc:HGNC:9788]	protein_coding
ENSG00000170458	1.32089	3.71403	11.6743	0.00551494	0.0359386	CD14	5	CD14 molecule [Source:HGNC Symbol;Acc:HGNC:1628]	protein_coding
ENSG00000108963	-0.549686	4.45501	11.6644	0.00552929	0.0359891	DPH1	17	diphthamide biosynthesis 1 [Source:HGNC Symbol;Acc:HGNC:3003]	protein_coding
ENSG00000166881	-1.02104	6.16383	11.6639	0.00553004	0.0359891	NEMP1	12	nuclear envelope integral membrane protein 1 [Source:HGNC Symbol;Acc:HGNC:29001]	protein_coding
ENSG00000272333	0.775391	2.80366	11.6576	0.00553922	0.0360315	KMT2B	19	lysine methyltransferase 2B [Source:HGNC Symbol;Acc:HGNC:15840]	protein_coding
ENSG00000184887	0.685494	4.41401	11.6521	0.00554717	0.0360659	BTBD6	14	BTB domain containing 6 [Source:HGNC Symbol;Acc:HGNC:19897]	protein_coding
ENSG00000137500	1.08045	6.45133	11.6427	0.00556103	0.0361387	CCDC90B	11	coiled-coil domain containing 90B [Source:HGNC Symbol;Acc:HGNC:28108]	protein_coding
ENSG00000114698	0.73933	3.62892	11.6386	0.00556699	0.0361601	PLSCR4	3	phospholipid scramblase 4 [Source:HGNC Symbol;Acc:HGNC:16497]	protein_coding
ENSG00000105429	-0.605081	3.58411	11.608	0.00561198	0.0364348	MEGF8	19	multiple EGF like domains 8 [Source:HGNC Symbol;Acc:HGNC:3233]	protein_coding
ENSG00000167895	-1.43109	6.78727	11.6039	0.005618	0.0364565	TMC8	17	transmembrane channel like 8 [Source:HGNC Symbol;Acc:HGNC:20474]	protein_coding
ENSG00000152229	0.912148	8.10347	11.6001	0.0056237	0.0364759	PSTPIP2	18	proline-serine-threonine phosphatase interacting protein 2 [Source:HGNC Symbol;Acc:HGNC:9581]	protein_coding
ENSG00000005884	2.91463	-0.428211	11.5792	0.00565476	0.0366599	ITGA3	17	integrin subunit alpha 3 [Source:HGNC Symbol;Acc:HGNC:6139]	protein_coding
ENSG00000002330	1.1349	5.09983	11.5721	0.00566542	0.0367114	BAD	11	BCL2 associated agonist of cell death [Source:HGNC Symbol;Acc:HGNC:936]	protein_coding
ENSG00000101412	-1.72352	4.74088	11.5578	0.00568681	0.0368324	E2F1	20	E2F transcription factor 1 [Source:HGNC Symbol;Acc:HGNC:3113]	protein_coding
ENSG00000096063	-0.554451	6.68203	11.5425	0.00570991	0.0369643	SRPK1	6	SRSF protein kinase 1 [Source:HGNC Symbol;Acc:HGNC:11305]	protein_coding
ENSG00000162073	-1.67142	3.74512	11.539	0.00571522	0.036981	PAQR4	16	progestin and adipoQ receptor family member 4 [Source:HGNC Symbol;Acc:HGNC:26386]	protein_coding
ENSG00000065328	-0.890965	6.1274	11.5328	0.00572457	0.0369908	MCM10	10	minichromosome maintenance 10 replication initiation factor [Source:HGNC Symbol;Acc:HGNC:18043]	protein_coding
ENSG00000138835	1.35587	3.79542	11.5334	0.00572367	0.0369908	RGS3	9	regulator of G protein signaling 3 [Source:HGNC Symbol;Acc:HGNC:9999]	protein_coding
ENSG00000277734	3.45605	-0.128663	11.5325	0.00572493	0.0369908	TRAC	14	T cell receptor alpha constant [Source:HGNC Symbol;Acc:HGNC:12029]	TR_C_gene
ENSG00000086666	1.11427	7.46436	11.5251	0.00573615	0.0370149	ZFAND6	15	zinc finger AN1-type containing 6 [Source:HGNC Symbol;Acc:HGNC:30164]	protein_coding
ENSG00000118276	-1.20051	3.8041	11.5247	0.00573686	0.0370149	B4GALT6	18	beta-1,4-galactosyltransferase 6 [Source:HGNC Symbol;Acc:HGNC:929]	protein_coding
ENSG00000211698	1.78759	-0.0470798	11.5278	0.00573212	0.0370149	TRGV4	7	T cell receptor gamma variable 4 [Source:HGNC Symbol;Acc:HGNC:12289]	TR_V_gene
ENSG00000134202	2.26961	5.4057	11.5223	0.0057404	0.0370201	GSTM3	1	glutathione S-transferase mu 3 [Source:HGNC Symbol;Acc:HGNC:4635]	protein_coding
ENSG00000121933	2.6986	0.297564	11.5187	0.00574596	0.0370207	TMIGD3	1	transmembrane and immunoglobulin domain containing 3 [Source:HGNC Symbol;Acc:HGNC:51375]	protein_coding
ENSG00000126803	0.862607	2.83437	11.5198	0.00574432	0.0370207	HSPA2	14	heat shock protein family A (Hsp70) member 2 [Source:HGNC Symbol;Acc:HGNC:5235]	protein_coding
ENSG00000105492	0.714945	5.22358	11.5114	0.00575709	0.0370748	SIGLEC6	19	sialic acid binding Ig like lectin 6 [Source:HGNC Symbol;Acc:HGNC:10875]	protein_coding
ENSG00000161692	-0.83363	4.43952	11.5064	0.00576461	0.0371056	DBF4B	17	DBF4 zinc finger B [Source:HGNC Symbol;Acc:HGNC:17883]	protein_coding
ENSG00000148655	0.768106	5.70979	11.4853	0.00579702	0.0372965	LRMDA	10	leucine rich melanocyte differentiation associated [Source:HGNC Symbol;Acc:HGNC:23405]	protein_coding
ENSG00000243449	1.1795	4.16627	11.4816	0.00580265	0.0373149	C4orf48	4	chromosome 4 open reading frame 48 [Source:HGNC Symbol;Acc:HGNC:34437]	protein_coding
ENSG00000204713	-0.722376	7.30509	11.4746	0.00581345	0.0373666	TRIM27	6	tripartite motif containing 27 [Source:HGNC Symbol;Acc:HGNC:9975]	protein_coding
ENSG00000163738	0.548358	5.2276	11.4548	0.00584408	0.0375457	MTHFD2L	4	methylenetetrahydrofolate dehydrogenase (NADP+ dependent) 2 like [Source:HGNC Symbol;Acc:HGNC:31865]	protein_coding
ENSG00000109606	-0.47	8.02968	11.4407	0.00586596	0.0376684	DHX15	4	DEAH-box helicase 15 [Source:HGNC Symbol;Acc:HGNC:2738]	protein_coding
ENSG00000106089	1.88915	0.643067	11.437	0.00587178	0.0376879	STX1A	7	syntaxin 1A [Source:HGNC Symbol;Acc:HGNC:11433]	protein_coding
ENSG00000139737	-0.804007	4.36208	11.4269	0.00588758	0.0377715	SLAIN1	13	SLAIN motif family member 1 [Source:HGNC Symbol;Acc:HGNC:26387]	protein_coding
ENSG00000132330	-0.783974	3.22484	11.4179	0.00590175	0.0378216	SCLY	2	selenocysteine lyase [Source:HGNC Symbol;Acc:HGNC:18161]	protein_coding
ENSG00000178342	-1.33758	2.39975	11.4166	0.00590377	0.0378216	KCNG2	18	potassium voltage-gated channel modifier subfamily G member 2 [Source:HGNC Symbol;Acc:HGNC:6249]	protein_coding
ENSG00000184678	2.20556	4.5175	11.4176	0.00590223	0.0378216	H2BC21	1	H2B clustered histone 21 [Source:HGNC Symbol;Acc:HGNC:4760]	protein_coding
ENSG00000169752	-1.75488	0.878739	11.411	0.00591247	0.0378477	NRG4	15	neuregulin 4 [Source:HGNC Symbol;Acc:HGNC:29862]	protein_coding
ENSG00000178537	1.18336	6.18904	11.4104	0.00591344	0.0378477	SLC25A20	3	solute carrier family 25 member 20 [Source:HGNC Symbol;Acc:HGNC:1421]	protein_coding
ENSG00000168216	1.28294	5.91771	11.3982	0.00593265	0.0379527	LMBRD1	6	LMBR1 domain containing 1 [Source:HGNC Symbol;Acc:HGNC:23038]	protein_coding
ENSG00000105810	-0.714417	8.02665	11.3963	0.00593577	0.0379547	CDK6	7	cyclin dependent kinase 6 [Source:HGNC Symbol;Acc:HGNC:1777]	protein_coding
ENSG00000135776	-1.13464	6.95001	11.3936	0.00593994	0.0379635	ABCB10	1	ATP binding cassette subfamily B member 10 [Source:HGNC Symbol;Acc:HGNC:41]	protein_coding
ENSG00000167196	0.92692	6.17625	11.3897	0.00594607	0.0379848	FBXO22	15	F-box protein 22 [Source:HGNC Symbol;Acc:HGNC:13593]	protein_coding
ENSG00000184661	-0.747956	5.73449	11.3757	0.00596842	0.0381095	CDCA2	8	cell division cycle associated 2 [Source:HGNC Symbol;Acc:HGNC:14623]	protein_coding
ENSG00000168653	0.917565	8.29892	11.3584	0.00599599	0.0382675	NDUFS5	1	NADH:ubiquinone oxidoreductase subunit S5 [Source:HGNC Symbol;Acc:HGNC:7712]	protein_coding
ENSG00000196357	-0.984732	2.68924	11.3537	0.00600352	0.0382975	ZNF565	19	zinc finger protein 565 [Source:HGNC Symbol;Acc:HGNC:26726]	protein_coding
ENSG00000149150	-0.744125	6.40605	11.3472	0.00601391	0.038308	SLC43A1	11	solute carrier family 43 member 1 [Source:HGNC Symbol;Acc:HGNC:9225]	protein_coding
ENSG00000155229	-0.974515	6.38982	11.3475	0.00601337	0.038308	MMS19	10	MMS19 homolog, cytosolic iron-sulfur assembly component [Source:HGNC Symbol;Acc:HGNC:13824]	protein_coding
ENSG00000158747	-1.57779	1.96679	11.3438	0.00601931	0.038308	NBL1	1	NBL1, DAN family BMP antagonist [Source:HGNC Symbol;Acc:HGNC:7650]	protein_coding
ENSG00000198730	1.11354	7.81789	11.35	0.00600941	0.038308	CTR9	11	CTR9 homolog, Paf1/RNA polymerase II complex component [Source:HGNC Symbol;Acc:HGNC:16850]	protein_coding
ENSG00000219200	0.96509	3.08982	11.3454	0.00601673	0.038308	RNASEK	17	ribonuclease K [Source:HGNC Symbol;Acc:HGNC:33911]	protein_coding
ENSG00000144214	2.42472	0.412281	11.3403	0.00602499	0.0383253	LYG1	2	lysozyme g1 [Source:HGNC Symbol;Acc:HGNC:27014]	protein_coding
ENSG00000166349	1.72066	0.798627	11.3369	0.00603051	0.0383253	RAG1	11	recombination activating 1 [Source:HGNC Symbol;Acc:HGNC:9831]	protein_coding
ENSG00000206559	2.19815	0.0682812	11.3372	0.00602997	0.0383253	ZCWPW2	3	zinc finger CW-type and PWWP domain containing 2 [Source:HGNC Symbol;Acc:HGNC:23574]	protein_coding
ENSG00000074319	1.55774	6.96187	11.2835	0.00611718	0.0388046	TSG101	11	tumor susceptibility 101 [Source:HGNC Symbol;Acc:HGNC:15971]	protein_coding
ENSG00000136010	-2.38905	3.57596	11.2852	0.00611443	0.0388046	ALDH1L2	12	aldehyde dehydrogenase 1 family member L2 [Source:HGNC Symbol;Acc:HGNC:26777]	protein_coding
ENSG00000155368	1.78525	9.28477	11.2834	0.00611739	0.0388046	DBI	2	diazepam binding inhibitor, acyl-CoA binding protein [Source:HGNC Symbol;Acc:HGNC:2690]	protein_coding
ENSG00000172137	-2.12858	1.21919	11.2882	0.00610943	0.0388046	CALB2	16	calbindin 2 [Source:HGNC Symbol;Acc:HGNC:1435]	protein_coding
ENSG00000169895	1.00604	5.66956	11.2806	0.00612192	0.0388152	SYAP1	X	synapse associated protein 1 [Source:HGNC Symbol;Acc:HGNC:16273]	protein_coding
ENSG00000243317	0.756473	7.87378	11.2741	0.00613261	0.0388647	STMP1	7	short transmembrane mitochondrial protein 1 [Source:HGNC Symbol;Acc:HGNC:41909]	protein_coding
ENSG00000134871	2.59761	-0.458875	11.2669	0.00614445	0.0388934	COL4A2	13	collagen type IV alpha 2 chain [Source:HGNC Symbol;Acc:HGNC:2203]	protein_coding
ENSG00000177463	-0.951202	5.15601	11.2661	0.00614576	0.0388934	NR2C2	3	nuclear receptor subfamily 2 group C member 2 [Source:HGNC Symbol;Acc:HGNC:7972]	protein_coding
ENSG00000187942	-1.55808	0.629421	11.2662	0.00614566	0.0388934	LDLRAD2	1	low density lipoprotein receptor class A domain containing 2 [Source:HGNC Symbol;Acc:HGNC:32071]	protein_coding
ENSG00000129450	1.03418	1.58326	11.2599	0.00615593	0.0389396	SIGLEC9	19	sialic acid binding Ig like lectin 9 [Source:HGNC Symbol;Acc:HGNC:10878]	protein_coding
ENSG00000109133	0.785667	6.55518	11.2528	0.00616773	0.0389678	TMEM33	4	transmembrane protein 33 [Source:HGNC Symbol;Acc:HGNC:25541]	protein_coding
ENSG00000132906	1.04658	4.85073	11.252	0.00616901	0.0389678	CASP9	1	caspase 9 [Source:HGNC Symbol;Acc:HGNC:1511]	protein_coding
ENSG00000140263	-0.863873	5.32118	11.2538	0.00616612	0.0389678	SORD	15	sorbitol dehydrogenase [Source:HGNC Symbol;Acc:HGNC:11184]	protein_coding
ENSG00000072110	0.926932	9.65657	11.2461	0.00617884	0.0389754	ACTN1	14	actinin alpha 1 [Source:HGNC Symbol;Acc:HGNC:163]	protein_coding
ENSG00000172270	0.885468	9.55647	11.2462	0.00617865	0.0389754	BSG	19	basigin (Ok blood group) [Source:HGNC Symbol;Acc:HGNC:1116]	protein_coding
ENSG00000186891	1.88455	0.895608	11.248	0.00617567	0.0389754	TNFRSF18	1	TNF receptor superfamily member 18 [Source:HGNC Symbol;Acc:HGNC:11914]	protein_coding
ENSG00000120992	0.845618	7.63744	11.2399	0.00618904	0.0390215	LYPLA1	8	lysophospholipase 1 [Source:HGNC Symbol;Acc:HGNC:6737]	protein_coding
ENSG00000181019	1.26846	4.42205	11.2265	0.00621142	0.0391444	NQO1	16	NAD(P)H quinone dehydrogenase 1 [Source:HGNC Symbol;Acc:HGNC:2874]	protein_coding
ENSG00000197993	-0.843181	3.93782	11.2146	0.0062313	0.0392514	KEL	7	Kell metallo-endopeptidase (Kell blood group) [Source:HGNC Symbol;Acc:HGNC:6308]	protein_coding
ENSG00000104635	-1.37691	5.9407	11.1925	0.00626843	0.0394486	SLC39A14	8	solute carrier family 39 member 14 [Source:HGNC Symbol;Acc:HGNC:20858]	protein_coding
ENSG00000121053	-1.5713	10.4487	11.1933	0.006267	0.0394486	EPX	17	eosinophil peroxidase [Source:HGNC Symbol;Acc:HGNC:3423]	protein_coding
ENSG00000143889	0.888666	6.24797	11.1858	0.00627969	0.0395011	HNRNPLL	2	heterogeneous nuclear ribonucleoprotein L like [Source:HGNC Symbol;Acc:HGNC:25127]	protein_coding
ENSG00000026751	2.75085	0.895991	11.1729	0.00630164	0.039584	SLAMF7	1	SLAM family member 7 [Source:HGNC Symbol;Acc:HGNC:21394]	protein_coding
ENSG00000120925	0.50174	5.0723	11.1745	0.00629883	0.039584	RNF170	8	ring finger protein 170 [Source:HGNC Symbol;Acc:HGNC:25358]	protein_coding
ENSG00000159131	-0.662916	7.84134	11.175	0.00629801	0.039584	GART	21	phosphoribosylglycinamide formyltransferase, phosphoribosylglycinamide synthetase, phosphoribosylaminoimidazole synthetase [Source:HGNC Symbol;Acc:HGNC:4163]	protein_coding
ENSG00000147533	1.12972	5.26855	11.1663	0.00631285	0.0396177	GOLGA7	8	golgin A7 [Source:HGNC Symbol;Acc:HGNC:24876]	protein_coding
ENSG00000167136	0.846652	3.88508	11.1665	0.0063124	0.0396177	ENDOG	9	endonuclease G [Source:HGNC Symbol;Acc:HGNC:3346]	protein_coding
ENSG00000139629	-0.626485	4.77501	11.1512	0.00633847	0.0397416	GALNT6	12	polypeptide N-acetylgalactosaminyltransferase 6 [Source:HGNC Symbol;Acc:HGNC:4128]	protein_coding
ENSG00000161179	-0.657223	5.33187	11.1524	0.00633647	0.0397416	YDJC	22	YdjC chitooligosaccharide deacetylase homolog [Source:HGNC Symbol;Acc:HGNC:27158]	protein_coding
ENSG00000131408	0.575399	6.19807	11.1449	0.0063492	0.0397721	NR1H2	19	nuclear receptor subfamily 1 group H member 2 [Source:HGNC Symbol;Acc:HGNC:7965]	protein_coding
ENSG00000137310	-1.09013	5.94636	11.145	0.0063491	0.0397721	TCF19	6	transcription factor 19 [Source:HGNC Symbol;Acc:HGNC:11629]	protein_coding
ENSG00000116473	0.795292	5.3909	11.1378	0.00636136	0.0398114	RAP1A	1	RAP1A, member of RAS oncogene family [Source:HGNC Symbol;Acc:HGNC:9855]	protein_coding
ENSG00000164930	-0.617574	4.83816	11.1385	0.00636018	0.0398114	FZD6	8	frizzled class receptor 6 [Source:HGNC Symbol;Acc:HGNC:4044]	protein_coding
ENSG00000112293	-1.4567	1.42999	11.1357	0.00636512	0.0398166	GPLD1	6	glycosylphosphatidylinositol specific phospholipase D1 [Source:HGNC Symbol;Acc:HGNC:4459]	protein_coding
ENSG00000198466	-0.711397	3.90046	11.1298	0.00637524	0.0398614	ZNF587	19	zinc finger protein 587 [Source:HGNC Symbol;Acc:HGNC:30955]	protein_coding
ENSG00000000460	-0.715164	4.80055	11.1211	0.00639017	0.0398995	C1orf112	1	chromosome 1 open reading frame 112 [Source:HGNC Symbol;Acc:HGNC:25565]	protein_coding
ENSG00000111641	-0.875852	2.26869	11.1224	0.00638792	0.0398995	NOP2	12	NOP2 nucleolar protein [Source:HGNC Symbol;Acc:HGNC:7867]	protein_coding
ENSG00000113811	1.7633	7.25471	11.1212	0.00639008	0.0398995	SELENOK	3	selenoprotein K [Source:HGNC Symbol;Acc:HGNC:30394]	protein_coding
ENSG00000134508	-1.47593	4.49306	11.1094	0.00641047	0.0399342	CABLES1	18	Cdk5 and Abl enzyme substrate 1 [Source:HGNC Symbol;Acc:HGNC:25097]	protein_coding
ENSG00000161031	2.40797	-1.0284	11.1115	0.00640674	0.0399342	PGLYRP2	19	peptidoglycan recognition protein 2 [Source:HGNC Symbol;Acc:HGNC:30013]	protein_coding
ENSG00000172315	0.774245	7.04051	11.111	0.0064076	0.0399342	TP53RK	20	TP53 regulating kinase [Source:HGNC Symbol;Acc:HGNC:16197]	protein_coding
ENSG00000196378	0.895379	3.19516	11.1135	0.00640336	0.0399342	ZNF34	8	zinc finger protein 34 [Source:HGNC Symbol;Acc:HGNC:13098]	protein_coding
ENSG00000198690	-0.655604	4.84973	11.1094	0.00641038	0.0399342	FAN1	15	FANCD2 and FANCI associated nuclease 1 [Source:HGNC Symbol;Acc:HGNC:29170]	protein_coding
ENSG00000010165	-0.801171	6.37553	11.0854	0.00645204	0.0401734	EEF1AKNMT	1	eEF1A lysine and N-terminal methyltransferase [Source:HGNC Symbol;Acc:HGNC:24248]	protein_coding
ENSG00000106052	1.15086	7.84495	11.0839	0.0064548	0.0401734	TAX1BP1	7	Tax1 binding protein 1 [Source:HGNC Symbol;Acc:HGNC:11575]	protein_coding
ENSG00000142864	-0.478702	8.23807	11.0787	0.0064638	0.040211	SERBP1	1	SERPINE1 mRNA binding protein 1 [Source:HGNC Symbol;Acc:HGNC:17860]	protein_coding
ENSG00000100029	-0.830728	6.21011	11.0766	0.00646749	0.0402155	PES1	22	pescadillo ribosomal biogenesis factor 1 [Source:HGNC Symbol;Acc:HGNC:8848]	protein_coding
ENSG00000071894	-1.3664	6.67919	11.0731	0.0064736	0.0402349	CPSF1	8	cleavage and polyadenylation specific factor 1 [Source:HGNC Symbol;Acc:HGNC:2324]	protein_coding
ENSG00000103197	-1.21842	6.29721	11.0646	0.00648846	0.0402837	TSC2	16	TSC complex subunit 2 [Source:HGNC Symbol;Acc:HGNC:12363]	protein_coding
ENSG00000111725	0.555917	6.54319	11.0553	0.0065049	0.0402837	PRKAB1	12	protein kinase AMP-activated non-catalytic subunit beta 1 [Source:HGNC Symbol;Acc:HGNC:9378]	protein_coding
ENSG00000166595	1.20141	6.3661	11.0617	0.00649369	0.0402837	CIAO2B	16	cytosolic iron-sulfur assembly component 2B [Source:HGNC Symbol;Acc:HGNC:24261]	protein_coding
ENSG00000166710	1.67947	12.6836	11.0607	0.00649539	0.0402837	B2M	15	beta-2-microglobulin [Source:HGNC Symbol;Acc:HGNC:914]	protein_coding
ENSG00000168264	0.719633	7.01569	11.0583	0.00649956	0.0402837	IRF2BP2	1	interferon regulatory factor 2 binding protein 2 [Source:HGNC Symbol;Acc:HGNC:21729]	protein_coding
ENSG00000181396	-0.51191	5.32671	11.0578	0.00650054	0.0402837	OGFOD3	17	2-oxoglutarate and iron dependent oxygenase domain containing 3 [Source:HGNC Symbol;Acc:HGNC:26174]	protein_coding
ENSG00000182307	-0.468503	6.10672	11.0649	0.00648792	0.0402837	C8orf33	8	chromosome 8 open reading frame 33 [Source:HGNC Symbol;Acc:HGNC:26104]	protein_coding
ENSG00000204514	-0.522912	3.9261	11.0551	0.00650525	0.0402837	ZNF814	19	zinc finger protein 814 [Source:HGNC Symbol;Acc:HGNC:33258]	protein_coding
ENSG00000104879	1.78096	0.268809	11.0392	0.0065333	0.0404315	CKM	19	creatine kinase, M-type [Source:HGNC Symbol;Acc:HGNC:1994]	protein_coding
ENSG00000152684	0.649902	5.23531	11.0374	0.00653654	0.0404315	PELO	5	pelota mRNA surveillance and ribosome rescue factor [Source:HGNC Symbol;Acc:HGNC:8829]	protein_coding
ENSG00000196526	2.2609	2.85415	11.0365	0.00653806	0.0404315	AFAP1	4	actin filament associated protein 1 [Source:HGNC Symbol;Acc:HGNC:24017]	protein_coding
ENSG00000160219	0.581582	6.05542	11.0343	0.00654195	0.040437	GAB3	X	GRB2 associated binding protein 3 [Source:HGNC Symbol;Acc:HGNC:17515]	protein_coding
ENSG00000101596	-0.650344	6.82616	11.0216	0.00656462	0.0404373	SMCHD1	18	structural maintenance of chromosomes flexible hinge domain containing 1 [Source:HGNC Symbol;Acc:HGNC:29090]	protein_coding
ENSG00000101940	0.99918	5.87276	11.0283	0.00655263	0.0404373	WDR13	X	WD repeat domain 13 [Source:HGNC Symbol;Acc:HGNC:14352]	protein_coding
ENSG00000116514	1.0782	4.22424	11.0209	0.00656587	0.0404373	RNF19B	1	ring finger protein 19B [Source:HGNC Symbol;Acc:HGNC:26886]	protein_coding
ENSG00000123191	-1.26832	5.52857	11.0279	0.00655341	0.0404373	ATP7B	13	ATPase copper transporting beta [Source:HGNC Symbol;Acc:HGNC:870]	protein_coding
ENSG00000134940	-1.19103	0.430082	11.0234	0.00656138	0.0404373	ACRV1	11	acrosomal vesicle protein 1 [Source:HGNC Symbol;Acc:HGNC:127]	protein_coding
ENSG00000161544	5.10735	-0.133191	11.0212	0.00656534	0.0404373	CYGB	17	cytoglobin [Source:HGNC Symbol;Acc:HGNC:16505]	protein_coding
ENSG00000166801	-0.710855	6.73755	11.0249	0.00655868	0.0404373	FAM111A	11	family with sequence similarity 111 member A [Source:HGNC Symbol;Acc:HGNC:24725]	protein_coding
ENSG00000275714	2.04121	0.761291	11.0269	0.0065551	0.0404373	H3C1	6	H3 clustered histone 1 [Source:HGNC Symbol;Acc:HGNC:4766]	protein_coding
ENSG00000163866	0.617523	6.27915	11.0188	0.00656958	0.0404417	SMIM12	1	small integral membrane protein 12 [Source:HGNC Symbol;Acc:HGNC:25154]	protein_coding
ENSG00000119950	0.502076	4.74633	11.0104	0.00658456	0.0405155	MXI1	10	MAX interactor 1, dimerization protein [Source:HGNC Symbol;Acc:HGNC:7534]	protein_coding
ENSG00000180900	-1.09822	3.86504	11.0023	0.00659905	0.0405863	SCRIB	8	scribble planar cell polarity protein [Source:HGNC Symbol;Acc:HGNC:30377]	protein_coding
ENSG00000156697	-0.577783	5.2639	10.9995	0.00660401	0.0405983	UTP14A	X	UTP14A small subunit processome component [Source:HGNC Symbol;Acc:HGNC:10665]	protein_coding
ENSG00000169413	1.45682	4.13146	10.9823	0.00663505	0.0407706	RNASE6	14	ribonuclease A family member k6 [Source:HGNC Symbol;Acc:HGNC:10048]	protein_coding
ENSG00000103876	0.645523	6.79703	10.9736	0.00665061	0.0408477	FAH	15	fumarylacetoacetate hydrolase [Source:HGNC Symbol;Acc:HGNC:3579]	protein_coding
ENSG00000182362	1.17839	3.39706	10.9706	0.00665603	0.0408624	YBEY	21	ybeY metalloendoribonuclease [Source:HGNC Symbol;Acc:HGNC:1299]	protein_coding
ENSG00000255112	0.836598	5.94378	10.9657	0.00666497	0.0408988	CHMP1B	18	charged multivesicular body protein 1B [Source:HGNC Symbol;Acc:HGNC:24287]	protein_coding
ENSG00000164031	0.585995	5.86457	10.9536	0.00668694	0.041015	DNAJB14	4	DnaJ heat shock protein family (Hsp40) member B14 [Source:HGNC Symbol;Acc:HGNC:25881]	protein_coding
ENSG00000104327	3.09202	0.104904	10.9506	0.00669237	0.0410298	CALB1	8	calbindin 1 [Source:HGNC Symbol;Acc:HGNC:1434]	protein_coding
ENSG00000164542	-1.16756	2.56307	10.9472	0.00669856	0.0410306	KIAA0895	7	KIAA0895 [Source:HGNC Symbol;Acc:HGNC:22206]	protein_coding
ENSG00000273045	-1.20648	0.565853	10.9486	0.00669612	0.0410306	C2orf15	2	chromosome 2 open reading frame 15 [Source:HGNC Symbol;Acc:HGNC:28436]	protein_coding
ENSG00000137491	2.44699	1.7878	10.9341	0.00672265	0.0411595	SLCO2B1	11	solute carrier organic anion transporter family member 2B1 [Source:HGNC Symbol;Acc:HGNC:10962]	protein_coding
ENSG00000048052	1.21691	3.5624	10.9295	0.00673107	0.0411739	HDAC9	7	histone deacetylase 9 [Source:HGNC Symbol;Acc:HGNC:14065]	protein_coding
ENSG00000132475	1.85745	10.6317	10.9302	0.00672981	0.0411739	H3-3B	17	H3.3 histone B [Source:HGNC Symbol;Acc:HGNC:4765]	protein_coding
ENSG00000105254	1.40461	6.56737	10.9238	0.00674144	0.0411855	TBCB	19	tubulin folding cofactor B [Source:HGNC Symbol;Acc:HGNC:1989]	protein_coding
ENSG00000171357	-1.45175	0.263272	10.9257	0.00673801	0.0411855	LURAP1	1	leucine rich adaptor protein 1 [Source:HGNC Symbol;Acc:HGNC:32327]	protein_coding
ENSG00000196747	1.23797	1.72941	10.9235	0.0067421	0.0411855	H2AC13	6	H2A clustered histone 13 [Source:HGNC Symbol;Acc:HGNC:4725]	protein_coding
ENSG00000121064	0.897592	4.90095	10.9186	0.00675102	0.0412214	SCPEP1	17	serine carboxypeptidase 1 [Source:HGNC Symbol;Acc:HGNC:29507]	protein_coding
ENSG00000131747	-0.723208	8.80962	10.9165	0.0067549	0.0412265	TOP2A	17	DNA topoisomerase II alpha [Source:HGNC Symbol;Acc:HGNC:11989]	protein_coding
ENSG00000090861	-0.707703	7.9796	10.9102	0.00676647	0.0412373	AARS1	16	alanyl-tRNA synthetase 1 [Source:HGNC Symbol;Acc:HGNC:20]	protein_coding
ENSG00000095637	-1.09062	2.77652	10.9062	0.00677385	0.0412373	SORBS1	10	sorbin and SH3 domain containing 1 [Source:HGNC Symbol;Acc:HGNC:14565]	protein_coding
ENSG00000104312	0.666322	5.66812	10.9099	0.00676702	0.0412373	RIPK2	8	receptor interacting serine/threonine kinase 2 [Source:HGNC Symbol;Acc:HGNC:10020]	protein_coding
ENSG00000106069	0.953456	2.47412	10.9048	0.00677654	0.0412373	CHN2	7	chimerin 2 [Source:HGNC Symbol;Acc:HGNC:1944]	protein_coding
ENSG00000109572	1.36517	5.50533	10.9025	0.00678068	0.0412373	CLCN3	4	chloride voltage-gated channel 3 [Source:HGNC Symbol;Acc:HGNC:2021]	protein_coding
ENSG00000132185	2.49938	0.213498	10.9104	0.00676619	0.0412373	FCRLA	1	Fc receptor like A [Source:HGNC Symbol;Acc:HGNC:18504]	protein_coding
ENSG00000137309	-1.0725	7.52039	10.9023	0.00678103	0.0412373	HMGA1	6	high mobility group AT-hook 1 [Source:HGNC Symbol;Acc:HGNC:5010]	protein_coding
ENSG00000277075	1.58728	1.43308	10.9086	0.00676956	0.0412373	H2AC8	6	H2A clustered histone 8 [Source:HGNC Symbol;Acc:HGNC:4724]	protein_coding
ENSG00000146425	1.62741	6.58887	10.8963	0.00679224	0.0412684	DYNLT1	6	dynein light chain Tctex-type 1 [Source:HGNC Symbol;Acc:HGNC:11697]	protein_coding
ENSG00000171703	1.03915	4.49179	10.8964	0.00679202	0.0412684	TCEA2	20	transcription elongation factor A2 [Source:HGNC Symbol;Acc:HGNC:11614]	protein_coding
ENSG00000085265	1.70452	2.66917	10.8925	0.00679927	0.0412926	FCN1	9	ficolin 1 [Source:HGNC Symbol;Acc:HGNC:3623]	protein_coding
ENSG00000086205	-2.8936	-0.4013	10.881	0.00682071	0.0414043	FOLH1	11	folate hydrolase 1 [Source:HGNC Symbol;Acc:HGNC:3788]	protein_coding
ENSG00000120280	0.756493	4.50082	10.8765	0.00682901	0.0414361	CXorf21	X	chromosome X open reading frame 21 [Source:HGNC Symbol;Acc:HGNC:25667]	protein_coding
ENSG00000005189	0.632291	5.94004	10.8739	0.00683398	0.0414477	REXO5	16	RNA exonuclease 5 [Source:HGNC Symbol;Acc:HGNC:24661]	protein_coding
ENSG00000136159	-0.542901	4.93527	10.8677	0.00684546	0.0414987	NUDT15	13	nudix hydrolase 15 [Source:HGNC Symbol;Acc:HGNC:23063]	protein_coding
ENSG00000022267	1.51335	5.85498	10.8599	0.00686015	0.0415691	FHL1	X	four and a half LIM domains 1 [Source:HGNC Symbol;Acc:HGNC:3702]	protein_coding
ENSG00000119541	0.527839	6.62602	10.8575	0.00686469	0.0415779	VPS4B	18	vacuolar protein sorting 4 homolog B [Source:HGNC Symbol;Acc:HGNC:10895]	protein_coding
ENSG00000154743	-0.879396	4.75811	10.8542	0.00687082	0.0415779	TSEN2	3	tRNA splicing endonuclease subunit 2 [Source:HGNC Symbol;Acc:HGNC:28422]	protein_coding
ENSG00000157600	0.616104	5.02449	10.8556	0.00686825	0.0415779	TMEM164	X	transmembrane protein 164 [Source:HGNC Symbol;Acc:HGNC:26217]	protein_coding
ENSG00000247626	-1.16781	4.22333	10.846	0.0068862	0.0416524	MARS2	2	methionyl-tRNA synthetase 2, mitochondrial [Source:HGNC Symbol;Acc:HGNC:25133]	protein_coding
ENSG00000176049	0.73901	4.7108	10.8403	0.00689708	0.0416996	JAKMIP2	5	janus kinase and microtubule interacting protein 2 [Source:HGNC Symbol;Acc:HGNC:29067]	protein_coding
ENSG00000198818	1.3029	7.29955	10.8361	0.00690497	0.0417287	SFT2D1	6	SFT2 domain containing 1 [Source:HGNC Symbol;Acc:HGNC:21102]	protein_coding
ENSG00000174749	-0.591352	5.54627	10.8312	0.00691413	0.0417654	FAM241A	4	family with sequence similarity 241 member A [Source:HGNC Symbol;Acc:HGNC:26813]	protein_coding
ENSG00000197992	-2.45407	0.279158	10.8252	0.00692558	0.0418159	CLEC9A	12	C-type lectin domain containing 9A [Source:HGNC Symbol;Acc:HGNC:26705]	protein_coding
ENSG00000078246	-0.514781	4.335	10.822	0.00693166	0.0418178	TULP3	12	TUB like protein 3 [Source:HGNC Symbol;Acc:HGNC:12425]	protein_coding
ENSG00000139613	-0.470519	7.13809	10.8218	0.00693206	0.0418178	SMARCC2	12	SWI/SNF related, matrix associated, actin dependent regulator of chromatin subfamily c member 2 [Source:HGNC Symbol;Acc:HGNC:11105]	protein_coding
ENSG00000170634	0.910145	4.25211	10.8194	0.00693657	0.0418263	ACYP2	2	acylphosphatase 2 [Source:HGNC Symbol;Acc:HGNC:180]	protein_coding
ENSG00000132953	-0.590312	5.37776	10.8143	0.00694625	0.0418661	XPO4	13	exportin 4 [Source:HGNC Symbol;Acc:HGNC:17796]	protein_coding
ENSG00000116918	0.531518	6.30045	10.8028	0.0069683	0.0419803	TSNAX	1	translin associated factor X [Source:HGNC Symbol;Acc:HGNC:12380]	protein_coding
ENSG00000010072	0.616944	4.68328	10.7927	0.00698753	0.0420027	SPRTN	1	SprT-like N-terminal domain [Source:HGNC Symbol;Acc:HGNC:25356]	protein_coding
ENSG00000075239	-0.50551	6.62267	10.7942	0.00698473	0.0420027	ACAT1	11	acetyl-CoA acetyltransferase 1 [Source:HGNC Symbol;Acc:HGNC:93]	protein_coding
ENSG00000126945	0.545889	7.71684	10.7982	0.00697708	0.0420027	HNRNPH2	X	heterogeneous nuclear ribonucleoprotein H2 [Source:HGNC Symbol;Acc:HGNC:5042]	protein_coding
ENSG00000138495	1.6157	6.58083	10.7929	0.00698717	0.0420027	COX17	3	cytochrome c oxidase copper chaperone COX17 [Source:HGNC Symbol;Acc:HGNC:2264]	protein_coding
ENSG00000156802	-0.592484	6.97849	10.793	0.00698709	0.0420027	ATAD2	8	ATPase family AAA domain containing 2 [Source:HGNC Symbol;Acc:HGNC:30123]	protein_coding
ENSG00000015676	-0.536165	6.24843	10.7901	0.00699257	0.0420144	NUDCD3	7	NudC domain containing 3 [Source:HGNC Symbol;Acc:HGNC:22208]	protein_coding
ENSG00000035862	0.772634	3.10551	10.7803	0.00701133	0.0421084	TIMP2	17	TIMP metallopeptidase inhibitor 2 [Source:HGNC Symbol;Acc:HGNC:11821]	protein_coding
ENSG00000008952	0.990973	7.25826	10.7743	0.00702289	0.0421591	SEC62	3	SEC62 homolog, preprotein translocation factor [Source:HGNC Symbol;Acc:HGNC:11846]	protein_coding
ENSG00000141258	-1.14711	5.76915	10.7569	0.00705653	0.0423423	SGSM2	17	small G protein signaling modulator 2 [Source:HGNC Symbol;Acc:HGNC:29026]	protein_coding
ENSG00000100060	0.469328	8.01919	10.7515	0.00706705	0.0423866	MFNG	22	MFNG O-fucosylpeptide 3-beta-N-acetylglucosaminyltransferase [Source:HGNC Symbol;Acc:HGNC:7038]	protein_coding
ENSG00000166225	0.642987	4.00939	10.7497	0.00707061	0.0423893	FRS2	12	fibroblast growth factor receptor substrate 2 [Source:HGNC Symbol;Acc:HGNC:16971]	protein_coding
ENSG00000155850	-1.26884	6.3226	10.7456	0.0070786	0.0424184	SLC26A2	5	solute carrier family 26 member 2 [Source:HGNC Symbol;Acc:HGNC:10994]	protein_coding
ENSG00000233493	-1.04128	1.19349	10.7413	0.00708695	0.0424309	TMEM238	19	transmembrane protein 238 [Source:HGNC Symbol;Acc:HGNC:40042]	protein_coding
ENSG00000233822	1.03961	3.4019	10.7424	0.00708486	0.0424309	H2BC15	6	H2B clustered histone 15 [Source:HGNC Symbol;Acc:HGNC:4749]	protein_coding
ENSG00000112039	-0.628757	4.07334	10.7362	0.00709695	0.042472	FANCE	6	FA complementation group E [Source:HGNC Symbol;Acc:HGNC:3586]	protein_coding
ENSG00000167799	-0.7475	3.09201	10.728	0.00711295	0.0425489	NUDT8	11	nudix hydrolase 8 [Source:HGNC Symbol;Acc:HGNC:8055]	protein_coding
ENSG00000277149	-0.836408	2.41307	10.7251	0.00711856	0.0425637	TYW1B	7	tRNA-yW synthesizing protein 1 homolog B [Source:HGNC Symbol;Acc:HGNC:33908]	protein_coding
ENSG00000105186	-0.793093	7.95583	10.7107	0.00714691	0.0426766	ANKRD27	19	ankyrin repeat domain 27 [Source:HGNC Symbol;Acc:HGNC:25310]	protein_coding
ENSG00000135372	-1.47955	6.81165	10.712	0.00714428	0.0426766	NAT10	11	N-acetyltransferase 10 [Source:HGNC Symbol;Acc:HGNC:29830]	protein_coding
ENSG00000152104	0.962489	1.68199	10.7134	0.00714167	0.0426766	PTPN14	1	protein tyrosine phosphatase non-receptor type 14 [Source:HGNC Symbol;Acc:HGNC:9647]	protein_coding
ENSG00000147044	1.14425	3.93746	10.7054	0.00715744	0.0427037	CASK	X	calcium/calmodulin dependent serine protein kinase [Source:HGNC Symbol;Acc:HGNC:1497]	protein_coding
ENSG00000169045	-0.677776	8.20037	10.7036	0.0071609	0.0427037	HNRNPH1	5	heterogeneous nuclear ribonucleoprotein H1 [Source:HGNC Symbol;Acc:HGNC:5041]	protein_coding
ENSG00000189050	1.27362	5.67063	10.7037	0.00716069	0.0427037	RNFT1	17	ring finger protein, transmembrane 1 [Source:HGNC Symbol;Acc:HGNC:30206]	protein_coding
ENSG00000148572	0.882887	5.57388	10.6957	0.00717656	0.0427782	NRBF2	10	nuclear receptor binding factor 2 [Source:HGNC Symbol;Acc:HGNC:19692]	protein_coding
ENSG00000104299	-0.52772	5.30085	10.691	0.0071858	0.0428031	INTS9	8	integrator complex subunit 9 [Source:HGNC Symbol;Acc:HGNC:25592]	protein_coding
ENSG00000138780	-1.16025	4.29281	10.684	0.00719969	0.0428031	GSTCD	4	glutathione S-transferase C-terminal domain containing [Source:HGNC Symbol;Acc:HGNC:25806]	protein_coding
ENSG00000149328	-1.74759	1.62678	10.6848	0.00719821	0.0428031	GLB1L2	11	galactosidase beta 1 like 2 [Source:HGNC Symbol;Acc:HGNC:25129]	protein_coding
ENSG00000165730	-2.6062	1.99563	10.6897	0.00718833	0.0428031	STOX1	10	storkhead box 1 [Source:HGNC Symbol;Acc:HGNC:23508]	protein_coding
ENSG00000178462	1.16718	2.73083	10.6848	0.00719814	0.0428031	TUBAL3	10	tubulin alpha like 3 [Source:HGNC Symbol;Acc:HGNC:23534]	protein_coding
ENSG00000197223	0.994716	5.49733	10.6873	0.00719324	0.0428031	C1D	2	C1D nuclear receptor corepressor [Source:HGNC Symbol;Acc:HGNC:29911]	protein_coding
ENSG00000171649	-1.00855	4.5969	10.6823	0.0072032	0.0428051	ZIK1	19	zinc finger protein interacting with K protein 1 [Source:HGNC Symbol;Acc:HGNC:33104]	protein_coding
ENSG00000124469	2.19164	3.58784	10.6759	0.00721576	0.042861	CEACAM8	19	CEA cell adhesion molecule 8 [Source:HGNC Symbol;Acc:HGNC:1820]	protein_coding
ENSG00000187097	-0.567362	4.70527	10.6735	0.00722071	0.0428716	ENTPD5	14	ectonucleoside triphosphate diphosphohydrolase 5 (inactive) [Source:HGNC Symbol;Acc:HGNC:3367]	protein_coding
ENSG00000154639	-1.41642	1.24296	10.6705	0.00722653	0.0428873	CXADR	21	CXADR Ig-like cell adhesion molecule [Source:HGNC Symbol;Acc:HGNC:2559]	protein_coding
ENSG00000136710	1.0285	5.86246	10.6643	0.00723903	0.0429427	CCDC115	2	coiled-coil domain containing 115 [Source:HGNC Symbol;Acc:HGNC:28178]	protein_coding
ENSG00000004059	0.428672	6.67184	10.654	0.00725965	0.042985	ARF5	7	ADP ribosylation factor 5 [Source:HGNC Symbol;Acc:HGNC:658]	protein_coding
ENSG00000127125	1.5095	6.98874	10.6573	0.00725304	0.042985	PPCS	1	phosphopantothenoylcysteine synthetase [Source:HGNC Symbol;Acc:HGNC:25686]	protein_coding
ENSG00000144744	1.38307	7.24532	10.6534	0.00726085	0.042985	UBA3	3	ubiquitin like modifier activating enzyme 3 [Source:HGNC Symbol;Acc:HGNC:12470]	protein_coding
ENSG00000162591	-1.13901	4.7222	10.6528	0.00726202	0.042985	MEGF6	1	multiple EGF like domains 6 [Source:HGNC Symbol;Acc:HGNC:3232]	protein_coding
ENSG00000178802	-0.606842	5.75289	10.6587	0.00725027	0.042985	MPI	15	mannose phosphate isomerase [Source:HGNC Symbol;Acc:HGNC:7216]	protein_coding
ENSG00000265107	2.24475	0.976196	10.6451	0.00727748	0.0430577	GJA5	1	gap junction protein alpha 5 [Source:HGNC Symbol;Acc:HGNC:4279]	protein_coding
ENSG00000115290	4.16846	-0.484757	10.6426	0.00728255	0.0430688	GRB14	2	growth factor receptor bound protein 14 [Source:HGNC Symbol;Acc:HGNC:4565]	protein_coding
ENSG00000177302	-1.17641	5.8691	10.6388	0.00729018	0.0430951	TOP3A	17	DNA topoisomerase III alpha [Source:HGNC Symbol;Acc:HGNC:11992]	protein_coding
ENSG00000132016	-0.997809	1.93736	10.6355	0.00729689	0.043116	C19orf57	19	chromosome 19 open reading frame 57 [Source:HGNC Symbol;Acc:HGNC:28153]	protein_coding
ENSG00000103194	-0.414948	7.60546	10.6318	0.00730434	0.0431411	USP10	16	ubiquitin specific peptidase 10 [Source:HGNC Symbol;Acc:HGNC:12608]	protein_coding
ENSG00000113269	0.961025	9.33822	10.6259	0.00731616	0.0431921	RNF130	5	ring finger protein 130 [Source:HGNC Symbol;Acc:HGNC:18280]	protein_coding
ENSG00000204574	-0.595262	6.18662	10.6155	0.00733743	0.0432988	ABCF1	6	ATP binding cassette subfamily F member 1 [Source:HGNC Symbol;Acc:HGNC:70]	protein_coding
ENSG00000120690	0.483465	8.21565	10.6014	0.00736617	0.0434453	ELF1	13	E74 like ETS transcription factor 1 [Source:HGNC Symbol;Acc:HGNC:3316]	protein_coding
ENSG00000166046	1.02346	1.68902	10.6001	0.00736866	0.0434453	TCP11L2	12	t-complex 11 like 2 [Source:HGNC Symbol;Acc:HGNC:28627]	protein_coding
ENSG00000136235	1.77977	5.94587	10.5955	0.00737805	0.0434628	GPNMB	7	glycoprotein nmb [Source:HGNC Symbol;Acc:HGNC:4462]	protein_coding
ENSG00000184007	0.502078	8.61578	10.5962	0.00737671	0.0434628	PTP4A2	1	protein tyrosine phosphatase 4A2 [Source:HGNC Symbol;Acc:HGNC:9635]	protein_coding
ENSG00000150401	-0.871434	3.44972	10.5923	0.00738476	0.0434834	DCUN1D2	13	defective in cullin neddylation 1 domain containing 2 [Source:HGNC Symbol;Acc:HGNC:20328]	protein_coding
ENSG00000055332	-0.518021	6.362	10.5888	0.00739177	0.0435058	EIF2AK2	2	eukaryotic translation initiation factor 2 alpha kinase 2 [Source:HGNC Symbol;Acc:HGNC:9437]	protein_coding
ENSG00000178184	1.26194	1.07511	10.5865	0.00739664	0.0435155	PARD6G	18	par-6 family cell polarity regulator gamma [Source:HGNC Symbol;Acc:HGNC:16076]	protein_coding
ENSG00000122025	-1.20588	3.83541	10.576	0.00741823	0.0436046	FLT3	13	fms related receptor tyrosine kinase 3 [Source:HGNC Symbol;Acc:HGNC:3765]	protein_coding
ENSG00000141127	0.626467	5.24115	10.5763	0.00741755	0.0436046	PRPSAP2	17	phosphoribosyl pyrophosphate synthetase associated protein 2 [Source:HGNC Symbol;Acc:HGNC:9467]	protein_coding
ENSG00000162885	-0.565202	4.66067	10.5717	0.00742702	0.0436373	B3GALNT2	1	beta-1,3-N-acetylgalactosaminyltransferase 2 [Source:HGNC Symbol;Acc:HGNC:28596]	protein_coding
ENSG00000123384	1.67924	2.69737	10.5696	0.00743135	0.0436439	LRP1	12	LDL receptor related protein 1 [Source:HGNC Symbol;Acc:HGNC:6692]	protein_coding
ENSG00000112787	-1.1682	4.89785	10.5573	0.00745675	0.0437678	FBRSL1	12	fibrosin like 1 [Source:HGNC Symbol;Acc:HGNC:29308]	protein_coding
ENSG00000127528	2.92219	0.315604	10.5547	0.00746215	0.0437678	KLF2	19	Kruppel like factor 2 [Source:HGNC Symbol;Acc:HGNC:6347]	protein_coding
ENSG00000187987	-2.35107	-0.157781	10.5561	0.00745922	0.0437678	ZSCAN23	6	zinc finger and SCAN domain containing 23 [Source:HGNC Symbol;Acc:HGNC:21193]	protein_coding
ENSG00000155659	1.06785	3.50029	10.5499	0.0074721	0.0438072	VSIG4	X	V-set and immunoglobulin domain containing 4 [Source:HGNC Symbol;Acc:HGNC:17032]	protein_coding
ENSG00000079819	-1.42965	5.70042	10.5459	0.00748036	0.0438367	EPB41L2	6	erythrocyte membrane protein band 4.1 like 2 [Source:HGNC Symbol;Acc:HGNC:3379]	protein_coding
ENSG00000135316	-0.495452	7.5507	10.5373	0.00749836	0.0439231	SYNCRIP	6	synaptotagmin binding cytoplasmic RNA interacting protein [Source:HGNC Symbol;Acc:HGNC:16918]	protein_coding
ENSG00000118402	3.08927	-0.393248	10.5325	0.00750834	0.0439626	ELOVL4	6	ELOVL fatty acid elongase 4 [Source:HGNC Symbol;Acc:HGNC:14415]	protein_coding
ENSG00000112559	-3.08127	-0.851882	10.5294	0.00751475	0.0439811	MDFI	6	MyoD family inhibitor [Source:HGNC Symbol;Acc:HGNC:6967]	protein_coding
ENSG00000126353	3.65177	1.57729	10.5212	0.00753189	0.0440624	CCR7	17	C-C motif chemokine receptor 7 [Source:HGNC Symbol;Acc:HGNC:1608]	protein_coding
ENSG00000129351	-0.839882	8.00326	10.5138	0.00754742	0.0440961	ILF3	19	interleukin enhancer binding factor 3 [Source:HGNC Symbol;Acc:HGNC:6038]	protein_coding
ENSG00000164338	-0.974972	4.64218	10.5163	0.00754224	0.0440961	UTP15	5	UTP15 small subunit processome component [Source:HGNC Symbol;Acc:HGNC:25758]	protein_coding
ENSG00000214050	-2.37944	0.104306	10.5152	0.00754461	0.0440961	FBXO16	8	F-box protein 16 [Source:HGNC Symbol;Acc:HGNC:13618]	protein_coding
ENSG00000067066	0.425618	7.04372	10.5105	0.00755441	0.0441179	SP100	2	SP100 nuclear antigen [Source:HGNC Symbol;Acc:HGNC:11206]	protein_coding
ENSG00000168283	0.487525	5.61368	10.5058	0.0075642	0.044156	BMI1	10	BMI1 proto-oncogene, polycomb ring finger [Source:HGNC Symbol;Acc:HGNC:1066]	protein_coding
ENSG00000109171	0.692886	5.8469	10.5027	0.00757091	0.0441693	SLAIN2	4	SLAIN motif family member 2 [Source:HGNC Symbol;Acc:HGNC:29282]	protein_coding
ENSG00000151503	-1.25024	6.66878	10.5017	0.00757299	0.0441693	NCAPD3	11	non-SMC condensin II complex subunit D3 [Source:HGNC Symbol;Acc:HGNC:28952]	protein_coding
ENSG00000062716	1.13371	7.29463	10.4969	0.00758297	0.0442084	VMP1	17	vacuole membrane protein 1 [Source:HGNC Symbol;Acc:HGNC:29559]	protein_coding
ENSG00000139734	-0.686217	5.1291	10.4923	0.00759286	0.044247	DIAPH3	13	diaphanous related formin 3 [Source:HGNC Symbol;Acc:HGNC:15480]	protein_coding
ENSG00000168038	-0.965059	3.56148	10.4895	0.00759876	0.0442624	ULK4	3	unc-51 like kinase 4 [Source:HGNC Symbol;Acc:HGNC:15784]	protein_coding
ENSG00000055483	-1.16227	5.5479	10.4792	0.00762066	0.0443518	USP36	17	ubiquitin specific peptidase 36 [Source:HGNC Symbol;Acc:HGNC:20062]	protein_coding
ENSG00000119655	1.02837	8.29773	10.4805	0.00761774	0.0443518	NPC2	14	NPC intracellular cholesterol transporter 2 [Source:HGNC Symbol;Acc:HGNC:14537]	protein_coding
ENSG00000133026	-0.901928	6.22419	10.4748	0.00763	0.0443871	MYH10	17	myosin heavy chain 10 [Source:HGNC Symbol;Acc:HGNC:7568]	protein_coding
ENSG00000141576	-2.88279	-0.64223	10.4689	0.00764249	0.0444025	RNF157	17	ring finger protein 157 [Source:HGNC Symbol;Acc:HGNC:29402]	protein_coding
ENSG00000156671	0.620464	4.06953	10.4717	0.00763647	0.0444025	SAMD8	10	sterile alpha motif domain containing 8 [Source:HGNC Symbol;Acc:HGNC:26320]	protein_coding
ENSG00000241360	-0.579991	4.33272	10.4702	0.00763978	0.0444025	PDXP	22	pyridoxal phosphatase [Source:HGNC Symbol;Acc:HGNC:30259]	protein_coding
ENSG00000165006	0.467453	6.22601	10.4667	0.00764713	0.0444104	UBAP1	9	ubiquitin associated protein 1 [Source:HGNC Symbol;Acc:HGNC:12461]	protein_coding
ENSG00000110429	0.707814	5.40899	10.4609	0.00765959	0.0444637	FBXO3	11	F-box protein 3 [Source:HGNC Symbol;Acc:HGNC:13582]	protein_coding
ENSG00000064205	-3.33017	-0.721579	10.4572	0.00766747	0.0444713	CCN5	20	cellular communication network factor 5 [Source:HGNC Symbol;Acc:HGNC:12770]	protein_coding
ENSG00000112118	-0.894675	8.512	10.4576	0.00766668	0.0444713	MCM3	6	minichromosome maintenance complex component 3 [Source:HGNC Symbol;Acc:HGNC:6945]	protein_coding
ENSG00000198934	-2.62675	0.707919	10.4551	0.00767197	0.0444784	MAGEE1	X	MAGE family member E1 [Source:HGNC Symbol;Acc:HGNC:24934]	protein_coding
ENSG00000132122	-0.9813	2.82109	10.4517	0.00767925	0.0444825	SPATA6	1	spermatogenesis associated 6 [Source:HGNC Symbol;Acc:HGNC:18309]	protein_coding
ENSG00000138685	2.48678	0.468516	10.4526	0.00767734	0.0444825	FGF2	4	fibroblast growth factor 2 [Source:HGNC Symbol;Acc:HGNC:3676]	protein_coding
ENSG00000177613	-1.89521	6.05856	10.45	0.00768286	0.0444844	CSTF2T	10	cleavage stimulation factor subunit 2 tau variant [Source:HGNC Symbol;Acc:HGNC:17086]	protein_coding
ENSG00000050393	0.570633	6.40312	10.439	0.00770654	0.0446024	MCUR1	6	mitochondrial calcium uniporter regulator 1 [Source:HGNC Symbol;Acc:HGNC:21097]	protein_coding
ENSG00000065882	-0.795705	6.03312	10.4353	0.00771464	0.0446302	TBC1D1	4	TBC1 domain family member 1 [Source:HGNC Symbol;Acc:HGNC:11578]	protein_coding
ENSG00000117479	-1.15023	3.35412	10.4301	0.00772586	0.0446618	SLC19A2	1	solute carrier family 19 member 2 [Source:HGNC Symbol;Acc:HGNC:10938]	protein_coding
ENSG00000142606	1.44241	0.392519	10.4297	0.00772669	0.0446618	MMEL1	1	membrane metalloendopeptidase like 1 [Source:HGNC Symbol;Acc:HGNC:14668]	protein_coding
ENSG00000104714	0.692688	4.96021	10.4129	0.00776294	0.0448522	ERICH1	8	glutamate rich 1 [Source:HGNC Symbol;Acc:HGNC:27234]	protein_coding
ENSG00000018610	-0.795446	4.04509	10.4107	0.0077677	0.0448605	CXorf56	X	chromosome X open reading frame 56 [Source:HGNC Symbol;Acc:HGNC:26239]	protein_coding
ENSG00000169992	1.39092	-0.572728	10.4043	0.00778178	0.0449227	NLGN2	17	neuroligin 2 [Source:HGNC Symbol;Acc:HGNC:14290]	protein_coding
ENSG00000131503	-0.682121	3.13939	10.3993	0.00779266	0.0449281	ANKHD1	5	ankyrin repeat and KH domain containing 1 [Source:HGNC Symbol;Acc:HGNC:24714]	protein_coding
ENSG00000134504	1.92349	0.250539	10.4022	0.00778629	0.0449281	KCTD1	18	potassium channel tetramerization domain containing 1 [Source:HGNC Symbol;Acc:HGNC:18249]	protein_coding
ENSG00000148297	-1.27867	4.77603	10.3993	0.00779257	0.0449281	MED22	9	mediator complex subunit 22 [Source:HGNC Symbol;Acc:HGNC:11477]	protein_coding
ENSG00000101474	0.704389	8.32088	10.3946	0.00780288	0.0449529	APMAP	20	adipocyte plasma membrane associated protein [Source:HGNC Symbol;Acc:HGNC:13238]	protein_coding
ENSG00000170540	0.821512	8.95857	10.3939	0.00780447	0.0449529	ARL6IP1	16	ADP ribosylation factor like GTPase 6 interacting protein 1 [Source:HGNC Symbol;Acc:HGNC:697]	protein_coding
ENSG00000196510	-0.457502	6.1321	10.3928	0.00780693	0.0449529	ANAPC7	12	anaphase promoting complex subunit 7 [Source:HGNC Symbol;Acc:HGNC:17380]	protein_coding
ENSG00000127311	-0.667592	4.919	10.3884	0.00781652	0.0449699	HELB	12	DNA helicase B [Source:HGNC Symbol;Acc:HGNC:17196]	protein_coding
ENSG00000170092	-1.15278	1.28229	10.389	0.00781518	0.0449699	SPDYE5	7	speedy/RINGO cell cycle regulator family member E5 [Source:HGNC Symbol;Acc:HGNC:35464]	protein_coding
ENSG00000128609	1.53206	6.86078	10.3822	0.00783	0.0450283	NDUFA5	7	NADH:ubiquinone oxidoreductase subunit A5 [Source:HGNC Symbol;Acc:HGNC:7688]	protein_coding
ENSG00000132361	-2.3498	5.78243	10.3784	0.0078383	0.0450378	CLUH	17	clustered mitochondria homolog [Source:HGNC Symbol;Acc:HGNC:29094]	protein_coding
ENSG00000274618	3.58789	-0.668029	10.3793	0.00783633	0.0450378	H4C6	6	H4 clustered histone 6 [Source:HGNC Symbol;Acc:HGNC:4783]	protein_coding
ENSG00000164300	-0.720821	4.53403	10.3726	0.00785107	0.045092	SERINC5	5	serine incorporator 5 [Source:HGNC Symbol;Acc:HGNC:18825]	protein_coding
ENSG00000124380	1.21474	5.87799	10.369	0.00785914	0.0451193	SNRNP27	2	small nuclear ribonucleoprotein U4/U6.U5 subunit 27 [Source:HGNC Symbol;Acc:HGNC:30240]	protein_coding
ENSG00000134243	0.829151	6.98739	10.3642	0.00786958	0.04516	SORT1	1	sortilin 1 [Source:HGNC Symbol;Acc:HGNC:11186]	protein_coding
ENSG00000198131	-1.07475	4.91554	10.3517	0.00789739	0.0453004	ZNF544	19	zinc finger protein 544 [Source:HGNC Symbol;Acc:HGNC:16759]	protein_coding
ENSG00000187134	-1.45127	2.47081	10.3473	0.00790715	0.0453372	AKR1C1	10	aldo-keto reductase family 1 member C1 [Source:HGNC Symbol;Acc:HGNC:384]	protein_coding
ENSG00000102871	0.964072	4.38369	10.341	0.00792106	0.0453977	TRADD	16	TNFRSF1A associated via death domain [Source:HGNC Symbol;Acc:HGNC:12030]	protein_coding
ENSG00000123091	1.67051	5.37113	10.3243	0.00795826	0.0455824	RNF11	1	ring finger protein 11 [Source:HGNC Symbol;Acc:HGNC:10056]	protein_coding
ENSG00000186230	-0.736228	2.91755	10.3235	0.00796001	0.0455824	ZNF749	19	zinc finger protein 749 [Source:HGNC Symbol;Acc:HGNC:32783]	protein_coding
ENSG00000168758	-1.3627	3.10122	10.3214	0.00796493	0.0455913	SEMA4C	2	semaphorin 4C [Source:HGNC Symbol;Acc:HGNC:10731]	protein_coding
ENSG00000156171	0.790563	6.23853	10.3155	0.007978	0.0456275	DRAM2	1	DNA damage regulated autophagy modulator 2 [Source:HGNC Symbol;Acc:HGNC:28769]	protein_coding
ENSG00000159128	0.984157	6.3567	10.3168	0.00797519	0.0456275	IFNGR2	21	interferon gamma receptor 2 [Source:HGNC Symbol;Acc:HGNC:5440]	protein_coding
ENSG00000144028	-1.11526	8.1313	10.3124	0.00798493	0.0456479	SNRNP200	2	small nuclear ribonucleoprotein U5 subunit 200 [Source:HGNC Symbol;Acc:HGNC:30859]	protein_coding
ENSG00000150455	-1.05716	3.05179	10.3069	0.0079973	0.0456993	TIRAP	11	TIR domain containing adaptor protein [Source:HGNC Symbol;Acc:HGNC:17192]	protein_coding
ENSG00000104921	2.02773	1.09051	10.3034	0.00800527	0.0457256	FCER2	19	Fc fragment of IgE receptor II [Source:HGNC Symbol;Acc:HGNC:3612]	protein_coding
ENSG00000151065	0.878921	5.2134	10.3014	0.00800967	0.0457315	DCP1B	12	decapping mRNA 1B [Source:HGNC Symbol;Acc:HGNC:24451]	protein_coding
ENSG00000214530	0.834778	2.55538	10.2934	0.00802773	0.0458152	STARD10	11	StAR related lipid transfer domain containing 10 [Source:HGNC Symbol;Acc:HGNC:10666]	protein_coding
ENSG00000066294	0.871008	8.42416	10.2764	0.0080663	0.046016	CD84	1	CD84 molecule [Source:HGNC Symbol;Acc:HGNC:1704]	protein_coding
ENSG00000099804	0.470762	5.4574	10.2743	0.00807119	0.0460245	CDC34	19	cell division cycle 34, ubiqiutin conjugating enzyme [Source:HGNC Symbol;Acc:HGNC:1734]	protein_coding
ENSG00000230778	-2.47071	-0.440261	10.2719	0.0080765	0.0460354	ANKRD63	15	ankyrin repeat domain 63 [Source:HGNC Symbol;Acc:HGNC:40027]	protein_coding
ENSG00000048544	1.00812	6.94871	10.2642	0.00809422	0.0461169	MRPS10	6	mitochondrial ribosomal protein S10 [Source:HGNC Symbol;Acc:HGNC:14502]	protein_coding
ENSG00000172716	-1.24075	7.31261	10.2614	0.00810053	0.0461335	SLFN11	17	schlafen family member 11 [Source:HGNC Symbol;Acc:HGNC:26633]	protein_coding
ENSG00000204152	-0.835834	2.45165	10.2424	0.00814413	0.0463623	TIMM23B	10	translocase of inner mitochondrial membrane 23 homolog B [Source:HGNC Symbol;Acc:HGNC:23581]	protein_coding
ENSG00000167700	-0.871899	4.21625	10.2389	0.00815218	0.0463886	MFSD3	8	major facilitator superfamily domain containing 3 [Source:HGNC Symbol;Acc:HGNC:25157]	protein_coding
ENSG00000144504	-0.661137	4.01487	10.2292	0.00817441	0.0464956	ANKMY1	2	ankyrin repeat and MYND domain containing 1 [Source:HGNC Symbol;Acc:HGNC:20987]	protein_coding
ENSG00000165732	-0.517096	6.84075	10.218	0.00820047	0.0465852	DDX21	10	DExD-box helicase 21 [Source:HGNC Symbol;Acc:HGNC:2744]	protein_coding
ENSG00000174428	0.88988	3.71618	10.219	0.00819816	0.0465852	GTF2IRD2B	7	GTF2I repeat domain containing 2B [Source:HGNC Symbol;Acc:HGNC:33125]	protein_coding
ENSG00000176946	-0.501333	5.65391	10.2186	0.00819911	0.0465852	THAP4	2	THAP domain containing 4 [Source:HGNC Symbol;Acc:HGNC:23187]	protein_coding
ENSG00000100150	-0.53292	4.62165	10.2164	0.00820414	0.0465864	DEPDC5	22	DEP domain containing 5, GATOR1 subcomplex subunit [Source:HGNC Symbol;Acc:HGNC:18423]	protein_coding
ENSG00000013016	1.91474	5.98499	10.2082	0.00822319	0.0466393	EHD3	2	EH domain containing 3 [Source:HGNC Symbol;Acc:HGNC:3244]	protein_coding
ENSG00000089094	-0.777062	5.33004	10.205	0.00823056	0.0466393	KDM2B	12	lysine demethylase 2B [Source:HGNC Symbol;Acc:HGNC:13610]	protein_coding
ENSG00000160633	-0.780604	7.39209	10.2088	0.0082217	0.0466393	SAFB	19	scaffold attachment factor B [Source:HGNC Symbol;Acc:HGNC:10520]	protein_coding
ENSG00000174891	1.57825	5.63376	10.2065	0.00822719	0.0466393	RSRC1	3	arginine and serine rich coiled-coil 1 [Source:HGNC Symbol;Acc:HGNC:24152]	protein_coding
ENSG00000185305	0.813338	5.40576	10.205	0.00823068	0.0466393	ARL15	5	ADP ribosylation factor like GTPase 15 [Source:HGNC Symbol;Acc:HGNC:25945]	protein_coding
ENSG00000105205	1.4603	11.4309	10.2012	0.00823942	0.0466542	CLC	19	Charcot-Leyden crystal galectin [Source:HGNC Symbol;Acc:HGNC:2014]	protein_coding
ENSG00000255302	0.970037	8.17643	10.2009	0.00824019	0.0466542	EID1	15	EP300 interacting inhibitor of differentiation 1 [Source:HGNC Symbol;Acc:HGNC:1191]	protein_coding
ENSG00000152127	0.635095	4.26593	10.1972	0.00824878	0.0466834	MGAT5	2	alpha-1,6-mannosylglycoprotein 6-beta-N-acetylglucosaminyltransferase [Source:HGNC Symbol;Acc:HGNC:7049]	protein_coding
ENSG00000172465	1.16927	5.18194	10.194	0.00825618	0.0466862	TCEAL1	X	transcription elongation factor A like 1 [Source:HGNC Symbol;Acc:HGNC:11616]	protein_coding
ENSG00000183048	-1.32281	3.68495	10.1953	0.00825324	0.0466862	SLC25A10	17	solute carrier family 25 member 10 [Source:HGNC Symbol;Acc:HGNC:10980]	protein_coding
ENSG00000197253	2.38995	8.02726	10.1897	0.0082662	0.0467234	TPSB2	16	tryptase beta 2 (gene/pseudogene) [Source:HGNC Symbol;Acc:HGNC:14120]	protein_coding
ENSG00000181467	0.846713	6.3096	10.1831	0.00828183	0.0467922	RAP2B	3	RAP2B, member of RAS oncogene family [Source:HGNC Symbol;Acc:HGNC:9862]	protein_coding
ENSG00000099889	-2.38079	1.55743	10.1762	0.00829802	0.0468484	ARVCF	22	ARVCF delta catenin family member [Source:HGNC Symbol;Acc:HGNC:728]	protein_coding
ENSG00000150768	-0.667333	6.29545	10.173	0.00830561	0.0468484	DLAT	11	dihydrolipoamide S-acetyltransferase [Source:HGNC Symbol;Acc:HGNC:2896]	protein_coding
ENSG00000165359	-0.601558	5.0111	10.1757	0.00829917	0.0468484	INTS6L	X	integrator complex subunit 6 like [Source:HGNC Symbol;Acc:HGNC:27334]	protein_coding
ENSG00000268861	-2.32187	-0.936145	10.173	0.0083056	0.0468484		19	Rho/Rac guanine nucleotide exchange factor 18 [Source:NCBI gene (formerly Entrezgene);Acc:23370]	protein_coding
ENSG00000163110	0.965276	6.56381	10.1691	0.0083146	0.0468795	PDLIM5	4	PDZ and LIM domain 5 [Source:HGNC Symbol;Acc:HGNC:17468]	protein_coding
ENSG00000158201	0.569826	5.39418	10.1602	0.00833575	0.0469792	ABHD3	18	abhydrolase domain containing 3, phospholipase [Source:HGNC Symbol;Acc:HGNC:18718]	protein_coding
ENSG00000162520	2.15495	-1.00327	10.1508	0.00835782	0.047084	SYNC	1	syncoilin, intermediate filament protein [Source:HGNC Symbol;Acc:HGNC:28897]	protein_coding
ENSG00000054116	1.20203	6.88463	10.1435	0.00837534	0.0471631	TRAPPC3	1	trafficking protein particle complex 3 [Source:HGNC Symbol;Acc:HGNC:19942]	protein_coding
ENSG00000172123	0.974957	3.99166	10.1403	0.00838298	0.0471865	SLFN12	17	schlafen family member 12 [Source:HGNC Symbol;Acc:HGNC:25500]	protein_coding
ENSG00000163406	-0.774655	4.14673	10.136	0.0083931	0.0472238	SLC15A2	3	solute carrier family 15 member 2 [Source:HGNC Symbol;Acc:HGNC:10921]	protein_coding
ENSG00000163686	0.937643	4.26899	10.1249	0.00841953	0.0473332	ABHD6	3	abhydrolase domain containing 6, acylglycerol lipase [Source:HGNC Symbol;Acc:HGNC:21398]	protein_coding
ENSG00000182149	0.505717	7.60848	10.126	0.00841692	0.0473332	IST1	16	IST1 factor associated with ESCRT-III [Source:HGNC Symbol;Acc:HGNC:28977]	protein_coding
ENSG00000061273	-0.648373	5.61637	10.1228	0.00842464	0.0473423	HDAC7	12	histone deacetylase 7 [Source:HGNC Symbol;Acc:HGNC:14067]	protein_coding
ENSG00000100890	-0.717179	2.55632	10.1055	0.00846609	0.0474507	PRORP	14	protein only RNase P catalytic subunit [Source:HGNC Symbol;Acc:HGNC:19958]	protein_coding
ENSG00000108518	1.4833	10.8349	10.1128	0.00844863	0.0474507	PFN1	17	profilin 1 [Source:HGNC Symbol;Acc:HGNC:8881]	protein_coding
ENSG00000138814	1.11445	5.27318	10.1077	0.00846086	0.0474507	PPP3CA	4	protein phosphatase 3 catalytic subunit alpha [Source:HGNC Symbol;Acc:HGNC:9314]	protein_coding
ENSG00000147576	1.1486	2.95012	10.1077	0.00846089	0.0474507	ADHFE1	8	alcohol dehydrogenase iron containing 1 [Source:HGNC Symbol;Acc:HGNC:16354]	protein_coding
ENSG00000152705	-3.21733	-1.10615	10.1096	0.00845631	0.0474507	CATSPER3	5	cation channel sperm associated 3 [Source:HGNC Symbol;Acc:HGNC:20819]	protein_coding
ENSG00000167491	-1.03993	5.79812	10.1049	0.00846765	0.0474507	GATAD2A	19	GATA zinc finger domain containing 2A [Source:HGNC Symbol;Acc:HGNC:29989]	protein_coding
ENSG00000172216	0.789482	5.46199	10.1046	0.00846845	0.0474507	CEBPB	20	CCAAT enhancer binding protein beta [Source:HGNC Symbol;Acc:HGNC:1834]	protein_coding
ENSG00000175416	0.643791	5.87298	10.1014	0.00847598	0.0474732	CLTB	5	clathrin light chain B [Source:HGNC Symbol;Acc:HGNC:2091]	protein_coding
ENSG00000161558	-0.654213	3.99969	10.0994	0.00848091	0.0474812	TMEM143	19	transmembrane protein 143 [Source:HGNC Symbol;Acc:HGNC:25603]	protein_coding
ENSG00000102547	0.74907	3.15832	10.0951	0.00849118	0.047519	CAB39L	13	calcium binding protein 39 like [Source:HGNC Symbol;Acc:HGNC:20290]	protein_coding
ENSG00000078668	0.910774	8.54355	10.0795	0.00852905	0.0476916	VDAC3	8	voltage dependent anion channel 3 [Source:HGNC Symbol;Acc:HGNC:12674]	protein_coding
ENSG00000153485	1.24492	5.90069	10.0802	0.0085274	0.0476916	TMEM251	14	transmembrane protein 251 [Source:HGNC Symbol;Acc:HGNC:20218]	protein_coding
ENSG00000103024	0.558893	4.06112	10.0705	0.00855104	0.0477948	NME3	16	NME/NM23 nucleoside diphosphate kinase 3 [Source:HGNC Symbol;Acc:HGNC:7851]	protein_coding
ENSG00000105402	0.50541	6.78652	10.0663	0.00856104	0.0478309	NAPA	19	NSF attachment protein alpha [Source:HGNC Symbol;Acc:HGNC:7641]	protein_coding
ENSG00000124641	1.20294	5.78836	10.0624	0.00857063	0.0478451	MED20	6	mediator complex subunit 20 [Source:HGNC Symbol;Acc:HGNC:16840]	protein_coding
ENSG00000172331	1.18117	4.96894	10.063	0.00856918	0.0478451	BPGM	7	bisphosphoglycerate mutase [Source:HGNC Symbol;Acc:HGNC:1093]	protein_coding
ENSG00000119596	-0.823969	6.38286	10.0607	0.00857495	0.0478494	YLPM1	14	YLP motif containing 1 [Source:HGNC Symbol;Acc:HGNC:17798]	protein_coding
ENSG00000261408	-1.56649	-0.222796	10.0512	0.00859808	0.0479587	TEN1-CDK3	17	TEN1-CDK3 readthrough (NMD candidate) [Source:HGNC Symbol;Acc:HGNC:44420]	protein_coding
ENSG00000197562	-0.85239	5.33962	10.0476	0.00860693	0.0479883	RAB40C	16	RAB40C, member RAS oncogene family [Source:HGNC Symbol;Acc:HGNC:18285]	protein_coding
ENSG00000119335	-0.498403	8.12444	10.0411	0.00862292	0.0480558	SET	9	SET nuclear proto-oncogene [Source:HGNC Symbol;Acc:HGNC:10760]	protein_coding
ENSG00000166946	1.1294	7.42094	10.0398	0.00862613	0.0480558	CCNDBP1	15	cyclin D1 binding protein 1 [Source:HGNC Symbol;Acc:HGNC:1587]	protein_coding
ENSG00000172426	1.69117	0.460392	10.0363	0.00863465	0.0480835	RSPH9	6	radial spoke head component 9 [Source:HGNC Symbol;Acc:HGNC:21057]	protein_coding
ENSG00000182872	-0.627298	6.1468	10.0318	0.00864582	0.0481259	RBM10	X	RNA binding motif protein 10 [Source:HGNC Symbol;Acc:HGNC:9896]	protein_coding
ENSG00000105849	0.61811	6.7561	10.0278	0.00865575	0.0481416	TWISTNB	7	TWIST neighbor [Source:HGNC Symbol;Acc:HGNC:18027]	protein_coding
ENSG00000134247	1.35409	2.67964	10.0289	0.00865301	0.0481416	PTGFRN	1	prostaglandin F2 receptor inhibitor [Source:HGNC Symbol;Acc:HGNC:9601]	protein_coding
ENSG00000115596	-1.88289	0.259627	10.0257	0.00866084	0.0481502	WNT6	2	Wnt family member 6 [Source:HGNC Symbol;Acc:HGNC:12785]	protein_coding
ENSG00000103671	0.499753	5.12119	10.0223	0.00866929	0.0481773	TRIP4	15	thyroid hormone receptor interactor 4 [Source:HGNC Symbol;Acc:HGNC:12310]	protein_coding
ENSG00000173744	0.47481	6.17603	10.0171	0.0086822	0.0482293	AGFG1	2	ArfGAP with FG repeats 1 [Source:HGNC Symbol;Acc:HGNC:5175]	protein_coding
ENSG00000130714	-0.530332	5.17183	10.0001	0.00872454	0.0484446	POMT1	9	protein O-mannosyltransferase 1 [Source:HGNC Symbol;Acc:HGNC:9202]	protein_coding
ENSG00000135747	-1.9321	-0.76441	9.98888	0.00875252	0.0485602	ZNF670-ZNF695	1	ZNF670-ZNF695 readthrough (NMD candidate) [Source:HGNC Symbol;Acc:HGNC:49200]	protein_coding
ENSG00000275832	-2.08515	3.14335	9.98929	0.00875149	0.0485602	ARHGAP23	17	Rho GTPase activating protein 23 [Source:HGNC Symbol;Acc:HGNC:29293]	protein_coding
ENSG00000168096	-0.817058	3.57194	9.98486	0.0087626	0.0485962	ANKS3	16	ankyrin repeat and sterile alpha motif domain containing 3 [Source:HGNC Symbol;Acc:HGNC:29422]	protein_coding
ENSG00000107020	1.37864	5.40854	9.98159	0.0087708	0.0486052	PLGRKT	9	plasminogen receptor with a C-terminal lysine [Source:HGNC Symbol;Acc:HGNC:23633]	protein_coding
ENSG00000135655	0.638603	7.73669	9.98135	0.00877141	0.0486052	USP15	12	ubiquitin specific peptidase 15 [Source:HGNC Symbol;Acc:HGNC:12613]	protein_coding
ENSG00000205593	1.28128	1.87443	9.97513	0.00878703	0.0486719	DENND6B	22	DENN domain containing 6B [Source:HGNC Symbol;Acc:HGNC:32690]	protein_coding
ENSG00000064726	0.467921	6.81428	9.97112	0.00879713	0.0487079	BTBD1	15	BTB domain containing 1 [Source:HGNC Symbol;Acc:HGNC:1120]	protein_coding
ENSG00000154640	0.800592	4.55702	9.96462	0.00881351	0.0487786	BTG3	21	BTG anti-proliferation factor 3 [Source:HGNC Symbol;Acc:HGNC:1132]	protein_coding
ENSG00000107566	-0.964464	7.84195	9.95939	0.00882673	0.0488318	ERLIN1	10	ER lipid raft associated 1 [Source:HGNC Symbol;Acc:HGNC:16947]	protein_coding
ENSG00000127952	0.823947	5.7093	9.95141	0.00884696	0.0489238	STYXL1	7	serine/threonine/tyrosine interacting like 1 [Source:HGNC Symbol;Acc:HGNC:18165]	protein_coding
ENSG00000068781	1.46582	0.239077	9.94592	0.00886087	0.0489807	STON1-GTF2A1L	2	STON1-GTF2A1L readthrough [Source:HGNC Symbol;Acc:HGNC:30651]	protein_coding
ENSG00000179476	1.13005	2.75022	9.94304	0.00886822	0.0490013	C14orf28	14	chromosome 14 open reading frame 28 [Source:HGNC Symbol;Acc:HGNC:19834]	protein_coding
ENSG00000166033	1.83438	0.816004	9.93666	0.00888446	0.049071	HTRA1	10	HtrA serine peptidase 1 [Source:HGNC Symbol;Acc:HGNC:9476]	protein_coding
ENSG00000184634	-1.28625	6.18353	9.92949	0.00890275	0.049152	MED12	X	mediator complex subunit 12 [Source:HGNC Symbol;Acc:HGNC:11957]	protein_coding
ENSG00000138378	0.538663	5.53177	9.92256	0.00892048	0.0492098	STAT4	2	signal transducer and activator of transcription 4 [Source:HGNC Symbol;Acc:HGNC:11365]	protein_coding
ENSG00000211898	-2.34463	-0.26372	9.92381	0.00891728	0.0492098	IGHD	14	immunoglobulin heavy constant delta [Source:HGNC Symbol;Acc:HGNC:5480]	IG_C_gene
ENSG00000213977	0.693467	2.8938	9.91586	0.00893767	0.0492846	TAX1BP3	17	Tax1 binding protein 3 [Source:HGNC Symbol;Acc:HGNC:30684]	protein_coding
ENSG00000064607	-0.892567	6.83117	9.91321	0.00894447	0.049302	SUGP2	19	SURP and G-patch domain containing 2 [Source:HGNC Symbol;Acc:HGNC:18641]	protein_coding
ENSG00000108515	1.21862	3.77738	9.90581	0.0089635	0.0493868	ENO3	17	enolase 3 [Source:HGNC Symbol;Acc:HGNC:3354]	protein_coding
ENSG00000204619	1.29753	6.60179	9.90288	0.00897107	0.0494084	PPP1R11	6	protein phosphatase 1 regulatory inhibitor subunit 11 [Source:HGNC Symbol;Acc:HGNC:9285]	protein_coding
ENSG00000167645	1.00116	7.19841	9.90131	0.00897512	0.0494106	YIF1B	19	Yip1 interacting factor homolog B, membrane trafficking protein [Source:HGNC Symbol;Acc:HGNC:30511]	protein_coding
ENSG00000105676	-0.71291	5.82762	9.8997	0.00897926	0.0494133	ARMC6	19	armadillo repeat containing 6 [Source:HGNC Symbol;Acc:HGNC:25049]	protein_coding
ENSG00000100650	0.630354	8.89891	9.89776	0.00898427	0.0494208	SRSF5	14	serine and arginine rich splicing factor 5 [Source:HGNC Symbol;Acc:HGNC:10787]	protein_coding
ENSG00000175414	-1.07927	1.74081	9.89532	0.00899058	0.0494354	ARL10	5	ADP ribosylation factor like GTPase 10 [Source:HGNC Symbol;Acc:HGNC:22042]	protein_coding
ENSG00000180953	1.28321	2.80215	9.8885	0.00900822	0.0495123	ST20	15	suppressor of tumorigenicity 20 [Source:HGNC Symbol;Acc:HGNC:33520]	protein_coding
ENSG00000067082	1.92642	7.0874	9.88352	0.00902115	0.0495633	KLF6	10	Kruppel like factor 6 [Source:HGNC Symbol;Acc:HGNC:2235]	protein_coding
ENSG00000284770	-2.22521	3.01563	9.88047	0.00902907	0.0495867	TBCE	1	tubulin folding cofactor E [Source:HGNC Symbol;Acc:HGNC:11582]	protein_coding
ENSG00000164053	-0.744253	4.15853	9.87289	0.00904879	0.0496748	ATRIP	3	ATR interacting protein [Source:HGNC Symbol;Acc:HGNC:33499]	protein_coding
ENSG00000019582	1.16569	9.97139	9.86715	0.00906374	0.0497367	CD74	5	CD74 molecule [Source:HGNC Symbol;Acc:HGNC:1697]	protein_coding
ENSG00000128595	0.468641	8.47317	9.84632	0.00911832	0.0500144	CALU	7	calumenin [Source:HGNC Symbol;Acc:HGNC:1458]	protein_coding
ENSG00000150045	2.28347	0.528471	9.84502	0.00912173	0.0500144	KLRF1	12	killer cell lectin like receptor F1 [Source:HGNC Symbol;Acc:HGNC:13342]	protein_coding
ENSG00000037757	-1.06236	4.95529	9.83328	0.00915268	0.0500604	MRI1	19	methylthioribose-1-phosphate isomerase 1 [Source:HGNC Symbol;Acc:HGNC:28469]	protein_coding
ENSG00000135919	0.759818	6.44577	9.83495	0.00914828	0.0500604	SERPINE2	2	serpin family E member 2 [Source:HGNC Symbol;Acc:HGNC:8951]	protein_coding
ENSG00000137752	1.86379	5.40972	9.83361	0.00915181	0.0500604	CASP1	11	caspase 1 [Source:HGNC Symbol;Acc:HGNC:1499]	protein_coding
ENSG00000156384	1.30657	4.74282	9.83783	0.00914068	0.0500604	SFR1	10	SWI5 dependent homologous recombination repair protein 1 [Source:HGNC Symbol;Acc:HGNC:29574]	protein_coding
ENSG00000167005	-0.485316	7.2085	9.83877	0.00913818	0.0500604	NUDT21	16	nudix hydrolase 21 [Source:HGNC Symbol;Acc:HGNC:13870]	protein_coding
ENSG00000196584	-0.75544	5.65397	9.83234	0.00915517	0.0500604	XRCC2	7	X-ray repair cross complementing 2 [Source:HGNC Symbol;Acc:HGNC:12829]	protein_coding
ENSG00000258366	-1.32989	1.15931	9.83202	0.009156	0.0500604	RTEL1	20	regulator of telomere elongation helicase 1 [Source:HGNC Symbol;Acc:HGNC:15888]	protein_coding
ENSG00000174007	0.80355	4.46971	9.82745	0.0091681	0.0501064	CEP19	3	centrosomal protein 19 [Source:HGNC Symbol;Acc:HGNC:28209]	protein_coding
ENSG00000166471	0.766598	5.60734	9.82302	0.00917983	0.0501502	TMEM41B	11	transmembrane protein 41B [Source:HGNC Symbol;Acc:HGNC:28948]	protein_coding
ENSG00000068912	0.877018	6.90881	9.81468	0.00920194	0.0501861	ERLEC1	2	endoplasmic reticulum lectin 1 [Source:HGNC Symbol;Acc:HGNC:25222]	protein_coding
ENSG00000092330	0.73941	6.3307	9.81356	0.00920493	0.0501861	TINF2	14	TERF1 interacting nuclear factor 2 [Source:HGNC Symbol;Acc:HGNC:11824]	protein_coding
ENSG00000137411	-1.36045	4.61204	9.81456	0.00920226	0.0501861	VARS2	6	valyl-tRNA synthetase 2, mitochondrial [Source:HGNC Symbol;Acc:HGNC:21642]	protein_coding
ENSG00000144381	-0.643975	9.15458	9.81411	0.00920346	0.0501861	HSPD1	2	heat shock protein family D (Hsp60) member 1 [Source:HGNC Symbol;Acc:HGNC:5261]	protein_coding
ENSG00000211689	0.942413	4.98332	9.81525	0.00920042	0.0501861	TRGC1	7	T cell receptor gamma constant 1 [Source:HGNC Symbol;Acc:HGNC:12275]	TR_C_gene
ENSG00000113100	3.20283	0.437328	9.80795	0.00921986	0.0502473	CDH9	5	cadherin 9 [Source:HGNC Symbol;Acc:HGNC:1768]	protein_coding
ENSG00000089818	0.606838	5.50597	9.80358	0.0092315	0.0502905	NECAP1	12	NECAP endocytosis associated 1 [Source:HGNC Symbol;Acc:HGNC:24539]	protein_coding
ENSG00000073756	2.6792	4.11578	9.79472	0.00925517	0.0503992	PTGS2	1	prostaglandin-endoperoxide synthase 2 [Source:HGNC Symbol;Acc:HGNC:9605]	protein_coding
ENSG00000183508	-0.705695	6.36291	9.79	0.00926782	0.0504478	TENT5C	1	terminal nucleotidyltransferase 5C [Source:HGNC Symbol;Acc:HGNC:24712]	protein_coding
ENSG00000173821	0.520377	6.23944	9.77909	0.00929712	0.0505869	RNF213	17	ring finger protein 213 [Source:HGNC Symbol;Acc:HGNC:14539]	protein_coding
ENSG00000131171	0.744076	9.05308	9.77462	0.00930914	0.050632	SH3BGRL	X	SH3 domain binding glutamate rich protein like [Source:HGNC Symbol;Acc:HGNC:10823]	protein_coding
ENSG00000117691	1.00614	7.11266	9.77018	0.00932111	0.0506768	NENF	1	neudesin neurotrophic factor [Source:HGNC Symbol;Acc:HGNC:30384]	protein_coding
ENSG00000166311	0.714636	3.71768	9.76467	0.009336	0.0506967	SMPD1	11	sphingomyelin phosphodiesterase 1 [Source:HGNC Symbol;Acc:HGNC:11120]	protein_coding
ENSG00000167904	0.461197	5.17199	9.76508	0.00933489	0.0506967	TMEM68	8	transmembrane protein 68 [Source:HGNC Symbol;Acc:HGNC:26510]	protein_coding
ENSG00000176619	-1.2199	6.28792	9.76692	0.00932991	0.0506967	LMNB2	19	lamin B2 [Source:HGNC Symbol;Acc:HGNC:6638]	protein_coding
ENSG00000158552	1.07755	6.26797	9.76292	0.00934074	0.050702	ZFAND2B	2	zinc finger AN1-type containing 2B [Source:HGNC Symbol;Acc:HGNC:25206]	protein_coding
ENSG00000157212	-1.19352	3.99934	9.76041	0.00934752	0.0507185	PAXIP1	7	PAX interacting protein 1 [Source:HGNC Symbol;Acc:HGNC:8624]	protein_coding
ENSG00000124215	0.725491	3.0117	9.75612	0.00935913	0.0507612	CDH26	20	cadherin 26 [Source:HGNC Symbol;Acc:HGNC:15902]	protein_coding
ENSG00000065183	-0.591773	6.29915	9.75397	0.00936498	0.0507726	WDR3	1	WD repeat domain 3 [Source:HGNC Symbol;Acc:HGNC:12755]	protein_coding
ENSG00000185875	-0.669372	4.46308	9.75141	0.00937192	0.0507899	THNSL1	10	threonine synthase like 1 [Source:HGNC Symbol;Acc:HGNC:26160]	protein_coding
ENSG00000128908	-0.998388	4.6252	9.74757	0.00938237	0.0508262	INO80	15	INO80 complex ATPase subunit [Source:HGNC Symbol;Acc:HGNC:26956]	protein_coding
ENSG00000136631	0.801407	6.15748	9.74226	0.00939682	0.0508841	VPS45	1	vacuolar protein sorting 45 homolog [Source:HGNC Symbol;Acc:HGNC:14579]	protein_coding
ENSG00000124172	0.804654	8.45431	9.73388	0.00941967	0.0509164	ATP5F1E	20	ATP synthase F1 subunit epsilon [Source:HGNC Symbol;Acc:HGNC:838]	protein_coding
ENSG00000137504	-0.763242	6.83586	9.73794	0.0094086	0.0509164	CREBZF	11	CREB/ATF bZIP transcription factor [Source:HGNC Symbol;Acc:HGNC:24905]	protein_coding
ENSG00000145391	-0.769594	4.27466	9.73181	0.00942534	0.0509164	SETD7	4	SET domain containing 7, histone lysine methyltransferase [Source:HGNC Symbol;Acc:HGNC:30412]	protein_coding
ENSG00000165476	0.506551	4.97412	9.73256	0.00942329	0.0509164	REEP3	10	receptor accessory protein 3 [Source:HGNC Symbol;Acc:HGNC:23711]	protein_coding
ENSG00000177082	-0.674625	3.86514	9.73184	0.00942525	0.0509164	WDR73	15	WD repeat domain 73 [Source:HGNC Symbol;Acc:HGNC:25928]	protein_coding
ENSG00000184575	-0.964708	8.13104	9.73391	0.00941959	0.0509164	XPOT	12	exportin for tRNA [Source:HGNC Symbol;Acc:HGNC:12826]	protein_coding
ENSG00000177535	3.38407	-1.10421	9.72255	0.00945068	0.0510329	OR2B11	1	olfactory receptor family 2 subfamily B member 11 [Source:HGNC Symbol;Acc:HGNC:31249]	protein_coding
ENSG00000174442	-0.621679	5.98312	9.71995	0.00945783	0.0510512	ZWILCH	15	zwilch kinetochore protein [Source:HGNC Symbol;Acc:HGNC:25468]	protein_coding
ENSG00000154144	1.11392	6.09402	9.71835	0.00946223	0.0510546	TBRG1	11	transforming growth factor beta regulator 1 [Source:HGNC Symbol;Acc:HGNC:29551]	protein_coding
ENSG00000140307	0.903516	7.5064	9.71676	0.00946658	0.0510577	GTF2A2	15	general transcription factor IIA subunit 2 [Source:HGNC Symbol;Acc:HGNC:4647]	protein_coding
ENSG00000145569	1.0857	5.60051	9.71046	0.00948393	0.0511106	OTULINL	5	OTU deubiquitinase with linear linkage specificity like [Source:HGNC Symbol;Acc:HGNC:25629]	protein_coding
ENSG00000221955	2.50548	0.663535	9.71097	0.00948252	0.0511106	SLC12A8	3	solute carrier family 12 member 8 [Source:HGNC Symbol;Acc:HGNC:15595]	protein_coding
ENSG00000169991	-1.14101	2.06647	9.70906	0.00948778	0.051111	IFFO2	1	intermediate filament family orphan 2 [Source:HGNC Symbol;Acc:HGNC:27006]	protein_coding
ENSG00000162676	-1.11815	6.73196	9.70519	0.00949845	0.0511278	GFI1	1	growth factor independent 1 transcriptional repressor [Source:HGNC Symbol;Acc:HGNC:4237]	protein_coding
ENSG00000186104	-0.64611	4.01543	9.70626	0.00949551	0.0511278	CYP2R1	11	cytochrome P450 family 2 subfamily R member 1 [Source:HGNC Symbol;Acc:HGNC:20580]	protein_coding
ENSG00000168724	0.456061	6.23752	9.69502	0.00952658	0.0512588	DNAJC21	5	DnaJ heat shock protein family (Hsp40) member C21 [Source:HGNC Symbol;Acc:HGNC:27030]	protein_coding
ENSG00000140374	1.10336	8.16101	9.69289	0.00953248	0.0512702	ETFA	15	electron transfer flavoprotein subunit alpha [Source:HGNC Symbol;Acc:HGNC:3481]	protein_coding
ENSG00000148468	-1.0243	4.20072	9.68916	0.00954282	0.0513054	FAM171A1	10	family with sequence similarity 171 member A1 [Source:HGNC Symbol;Acc:HGNC:23522]	protein_coding
ENSG00000119844	0.476725	5.83098	9.68687	0.00954917	0.0513192	AFTPH	2	aftiphilin [Source:HGNC Symbol;Acc:HGNC:25951]	protein_coding
ENSG00000120949	-2.40192	2.84611	9.68029	0.00956746	0.0513971	TNFRSF8	1	TNF receptor superfamily member 8 [Source:HGNC Symbol;Acc:HGNC:11923]	protein_coding
ENSG00000105472	0.549027	7.4912	9.67752	0.00957518	0.0513978	CLEC11A	19	C-type lectin domain containing 11A [Source:HGNC Symbol;Acc:HGNC:10576]	protein_coding
ENSG00000186469	-1.67944	4.34594	9.67886	0.00957144	0.0513978	GNG2	14	G protein subunit gamma 2 [Source:HGNC Symbol;Acc:HGNC:4404]	protein_coding
ENSG00000119878	1.09154	5.19398	9.67572	0.00958019	0.0514043	CRIPT	2	CXXC repeat containing interactor of PDZ3 domain [Source:HGNC Symbol;Acc:HGNC:14312]	protein_coding
ENSG00000111261	-0.837732	3.1913	9.66837	0.00960072	0.0514941	MANSC1	12	MANSC domain containing 1 [Source:HGNC Symbol;Acc:HGNC:25505]	protein_coding
ENSG00000013503	-0.847025	4.95088	9.66639	0.00960625	0.0515034	POLR3B	12	RNA polymerase III subunit B [Source:HGNC Symbol;Acc:HGNC:30348]	protein_coding
ENSG00000130038	-0.670052	3.99955	9.66437	0.00961188	0.0515131	CRACR2A	12	calcium release activated channel regulator 2A [Source:HGNC Symbol;Acc:HGNC:28657]	protein_coding
ENSG00000095319	-1.24909	6.69438	9.66274	0.00961645	0.0515172	NUP188	9	nucleoporin 188 [Source:HGNC Symbol;Acc:HGNC:17859]	protein_coding
ENSG00000167642	0.714836	7.63013	9.66021	0.00962354	0.0515349	SPINT2	19	serine peptidase inhibitor, Kunitz type 2 [Source:HGNC Symbol;Acc:HGNC:11247]	protein_coding
ENSG00000162687	2.27618	0.373662	9.65758	0.00963091	0.0515539	KCNT2	1	potassium sodium-activated channel subfamily T member 2 [Source:HGNC Symbol;Acc:HGNC:18866]	protein_coding
ENSG00000009790	1.77852	6.52612	9.65333	0.00964286	0.0515771	TRAF3IP3	1	TRAF3 interacting protein 3 [Source:HGNC Symbol;Acc:HGNC:30766]	protein_coding
ENSG00000111348	1.24995	10.821	9.6543	0.00964014	0.0515771	ARHGDIB	12	Rho GDP dissociation inhibitor beta [Source:HGNC Symbol;Acc:HGNC:679]	protein_coding
ENSG00000083642	-0.50926	6.66005	9.63947	0.00968189	0.0516431	PDS5B	13	PDS5 cohesin associated factor B [Source:HGNC Symbol;Acc:HGNC:20418]	protein_coding
ENSG00000145216	0.717206	5.62721	9.64176	0.00967542	0.0516431	FIP1L1	4	factor interacting with PAPOLA and CPSF1 [Source:HGNC Symbol;Acc:HGNC:19124]	protein_coding
ENSG00000146476	1.20128	5.5529	9.64066	0.00967852	0.0516431	ARMT1	6	acidic residue methyltransferase 1 [Source:HGNC Symbol;Acc:HGNC:17872]	protein_coding
ENSG00000163359	2.12932	1.04142	9.6434	0.0096708	0.0516431	COL6A3	2	collagen type VI alpha 3 chain [Source:HGNC Symbol;Acc:HGNC:2213]	protein_coding
ENSG00000165943	0.619485	5.93757	9.64676	0.00966132	0.0516431	MOAP1	14	modulator of apoptosis 1 [Source:HGNC Symbol;Acc:HGNC:16658]	protein_coding
ENSG00000180964	1.0014	6.97635	9.64556	0.0096647	0.0516431	TCEAL8	X	transcription elongation factor A like 8 [Source:HGNC Symbol;Acc:HGNC:28683]	protein_coding
ENSG00000256060	1.35732	4.16462	9.64231	0.00967387	0.0516431	TRAPPC2B	19	trafficking protein particle complex 2B [Source:HGNC Symbol;Acc:HGNC:10710]	protein_coding
ENSG00000105829	0.979017	5.9338	9.63642	0.00969049	0.0516686	BET1	7	Bet1 golgi vesicular membrane trafficking protein [Source:HGNC Symbol;Acc:HGNC:14562]	protein_coding
ENSG00000204397	1.90061	5.07808	9.63416	0.00969688	0.0516824	CARD16	11	caspase recruitment domain family member 16 [Source:HGNC Symbol;Acc:HGNC:33701]	protein_coding
ENSG00000106346	-1.15029	4.39052	9.62152	0.00973269	0.051751	USP42	7	ubiquitin specific peptidase 42 [Source:HGNC Symbol;Acc:HGNC:20068]	protein_coding
ENSG00000166289	0.956674	2.94089	9.6231	0.00972821	0.051751	PLEKHF1	19	pleckstrin homology and FYVE domain containing 1 [Source:HGNC Symbol;Acc:HGNC:20764]	protein_coding
ENSG00000170448	-0.781556	4.56133	9.62196	0.00973147	0.051751	NFXL1	4	nuclear transcription factor, X-box binding like 1 [Source:HGNC Symbol;Acc:HGNC:18726]	protein_coding
ENSG00000177692	1.07978	1.94568	9.62649	0.00971859	0.051751	DNAJC28	21	DnaJ heat shock protein family (Hsp40) member C28 [Source:HGNC Symbol;Acc:HGNC:1297]	protein_coding
ENSG00000221988	-0.84017	4.32242	9.6244	0.00972451	0.051751	PPT2	6	palmitoyl-protein thioesterase 2 [Source:HGNC Symbol;Acc:HGNC:9326]	protein_coding
ENSG00000242259	0.6481	5.87439	9.62672	0.00971794	0.051751	C22orf39	22	chromosome 22 open reading frame 39 [Source:HGNC Symbol;Acc:HGNC:27012]	protein_coding
ENSG00000135473	-0.975116	5.37823	9.62014	0.00973663	0.0517516	PAN2	12	poly(A) specific ribonuclease subunit PAN2 [Source:HGNC Symbol;Acc:HGNC:20074]	protein_coding
ENSG00000151748	0.893653	5.54044	9.61773	0.00974349	0.0517678	SAV1	14	salvador family WW domain containing protein 1 [Source:HGNC Symbol;Acc:HGNC:17795]	protein_coding
ENSG00000058056	-1.10671	4.96952	9.61377	0.00975475	0.0518073	USP13	3	ubiquitin specific peptidase 13 [Source:HGNC Symbol;Acc:HGNC:12611]	protein_coding
ENSG00000145708	1.82029	4.86904	9.61088	0.00976298	0.0518307	CRHBP	5	corticotropin releasing hormone binding protein [Source:HGNC Symbol;Acc:HGNC:2356]	protein_coding
ENSG00000213638	-1.23432	1.87383	9.60936	0.00976731	0.0518333	ADAT3	19	adenosine deaminase tRNA specific 3 [Source:HGNC Symbol;Acc:HGNC:25151]	protein_coding
ENSG00000106692	-0.655347	4.1217	9.6073	0.00977318	0.0518442	FKTN	9	fukutin [Source:HGNC Symbol;Acc:HGNC:3622]	protein_coding
ENSG00000168906	-1.3287	9.0136	9.59976	0.00979473	0.0519381	MAT2A	2	methionine adenosyltransferase 2A [Source:HGNC Symbol;Acc:HGNC:6904]	protein_coding
ENSG00000169016	0.718877	4.48775	9.58751	0.00982987	0.0521041	E2F6	2	E2F transcription factor 6 [Source:HGNC Symbol;Acc:HGNC:3120]	protein_coding
ENSG00000083223	0.445645	6.17128	9.57577	0.00986367	0.0521901	TUT7	9	terminal uridylyl transferase 7 [Source:HGNC Symbol;Acc:HGNC:25817]	protein_coding
ENSG00000119522	-0.638531	4.99934	9.57684	0.0098606	0.0521901	DENND1A	9	DENN domain containing 1A [Source:HGNC Symbol;Acc:HGNC:29324]	protein_coding
ENSG00000143190	-0.474195	5.16783	9.57858	0.00985557	0.0521901	POU2F1	1	POU class 2 homeobox 1 [Source:HGNC Symbol;Acc:HGNC:9212]	protein_coding
ENSG00000157703	-1.15688	3.87865	9.57938	0.00985328	0.0521901	SVOPL	7	SVOP like [Source:HGNC Symbol;Acc:HGNC:27034]	protein_coding
ENSG00000197063	1.00926	6.57141	9.57519	0.00986536	0.0521901	MAFG	17	MAF bZIP transcription factor G [Source:HGNC Symbol;Acc:HGNC:6781]	protein_coding
ENSG00000155975	0.512061	6.01893	9.56576	0.00989263	0.0523139	VPS37A	8	VPS37A subunit of ESCRT-I [Source:HGNC Symbol;Acc:HGNC:24928]	protein_coding
ENSG00000117411	-1.17204	4.19517	9.55938	0.00991112	0.0523912	B4GALT2	1	beta-1,4-galactosyltransferase 2 [Source:HGNC Symbol;Acc:HGNC:925]	protein_coding
ENSG00000138663	0.964283	6.84815	9.55496	0.00992396	0.0524386	COPS4	4	COP9 signalosome subunit 4 [Source:HGNC Symbol;Acc:HGNC:16702]	protein_coding
ENSG00000100575	-0.58032	5.32198	9.55249	0.00993113	0.0524561	TIMM9	14	translocase of inner mitochondrial membrane 9 [Source:HGNC Symbol;Acc:HGNC:11819]	protein_coding
ENSG00000137225	0.801061	2.48424	9.54856	0.00994259	0.0524961	CAPN11	6	calpain 11 [Source:HGNC Symbol;Acc:HGNC:1478]	protein_coding
ENSG00000284946	-0.941008	2.33597	9.545	0.00995296	0.0525304		15	novel protein	protein_coding
ENSG00000117640	1.04793	6.68915	9.54167	0.00996267	0.0525611	MTFR1L	1	mitochondrial fission regulator 1 like [Source:HGNC Symbol;Acc:HGNC:28836]	protein_coding
ENSG00000132334	0.841029	5.77448	9.53643	0.009978	0.0526215	PTPRE	10	protein tyrosine phosphatase receptor type E [Source:HGNC Symbol;Acc:HGNC:9669]	protein_coding
ENSG00000142765	-1.20661	6.10273	9.53421	0.00998448	0.0526352	SYTL1	1	synaptotagmin like 1 [Source:HGNC Symbol;Acc:HGNC:15584]	protein_coding
ENSG00000131871	1.27624	6.92635	9.52992	0.00999705	0.052681	SELENOS	15	selenoprotein S [Source:HGNC Symbol;Acc:HGNC:30396]	protein_coding
ENSG00000203950	0.680032	5.01987	9.52188	0.0100207	0.0527849	RTL8A	X	retrotransposon Gag like 8A [Source:HGNC Symbol;Acc:HGNC:24514]	protein_coding
ENSG00000100299	0.979939	4.54188	9.50956	0.010057	0.0529489	ARSA	22	arylsulfatase A [Source:HGNC Symbol;Acc:HGNC:713]	protein_coding
ENSG00000172493	0.535242	6.44443	9.50866	0.0100596	0.0529489	AFF1	4	AF4/FMR2 family member 1 [Source:HGNC Symbol;Acc:HGNC:7135]	protein_coding
ENSG00000167984	-0.745257	5.3653	9.50368	0.0100743	0.0529665	NLRC3	16	NLR family CARD domain containing 3 [Source:HGNC Symbol;Acc:HGNC:29889]	protein_coding
ENSG00000168958	0.469848	7.13232	9.50508	0.0100702	0.0529665	MFF	2	mitochondrial fission factor [Source:HGNC Symbol;Acc:HGNC:24858]	protein_coding
ENSG00000168994	1.53339	1.63404	9.50356	0.0100747	0.0529665	PXDC1	6	PX domain containing 1 [Source:HGNC Symbol;Acc:HGNC:21361]	protein_coding
ENSG00000013561	0.436471	5.59606	9.493	0.010106	0.0530672	RNF14	5	ring finger protein 14 [Source:HGNC Symbol;Acc:HGNC:10058]	protein_coding
ENSG00000135931	-0.913239	3.03365	9.49531	0.0100992	0.0530672	ARMC9	2	armadillo repeat containing 9 [Source:HGNC Symbol;Acc:HGNC:20730]	protein_coding
ENSG00000156471	-0.566822	7.98249	9.49181	0.0101095	0.0530672	PTDSS1	8	phosphatidylserine synthase 1 [Source:HGNC Symbol;Acc:HGNC:9587]	protein_coding
ENSG00000160818	-0.677697	5.59366	9.49295	0.0101062	0.0530672	GPATCH4	1	G-patch domain containing 4 [Source:HGNC Symbol;Acc:HGNC:25982]	protein_coding
ENSG00000120948	-0.7169	7.09346	9.48839	0.0101197	0.0530796	TARDBP	1	TAR DNA binding protein [Source:HGNC Symbol;Acc:HGNC:11571]	protein_coding
ENSG00000182359	1.09109	4.07287	9.48961	0.0101161	0.0530796	KBTBD3	11	kelch repeat and BTB domain containing 3 [Source:HGNC Symbol;Acc:HGNC:22934]	protein_coding
ENSG00000097046	-0.74288	5.96435	9.48659	0.0101251	0.053087	CDC7	1	cell division cycle 7 [Source:HGNC Symbol;Acc:HGNC:1745]	protein_coding
ENSG00000105854	1.28201	5.96534	9.48329	0.0101349	0.0531181	PON2	7	paraoxonase 2 [Source:HGNC Symbol;Acc:HGNC:9205]	protein_coding
ENSG00000185920	2.01614	0.101529	9.48089	0.010142	0.0531349	PTCH1	9	patched 1 [Source:HGNC Symbol;Acc:HGNC:9585]	protein_coding
ENSG00000187535	-1.61865	4.3575	9.47329	0.0101648	0.0532128	IFT140	16	intraflagellar transport 140 [Source:HGNC Symbol;Acc:HGNC:29077]	protein_coding
ENSG00000213988	-0.738708	3.26086	9.4735	0.0101641	0.0532128	ZNF90	19	zinc finger protein 90 [Source:HGNC Symbol;Acc:HGNC:13165]	protein_coding
ENSG00000196263	0.827053	2.23561	9.47055	0.0101729	0.053235	ZNF471	19	zinc finger protein 471 [Source:HGNC Symbol;Acc:HGNC:23226]	protein_coding
ENSG00000169570	-0.833933	3.80263	9.46882	0.0101781	0.0532416	DTWD2	5	DTW domain containing 2 [Source:HGNC Symbol;Acc:HGNC:19334]	protein_coding
ENSG00000104883	1.37739	1.81718	9.46204	0.0101985	0.0533079	PEX11G	19	peroxisomal biogenesis factor 11 gamma [Source:HGNC Symbol;Acc:HGNC:20208]	protein_coding
ENSG00000139832	0.9072	4.20886	9.46197	0.0101987	0.0533079	RAB20	13	RAB20, member RAS oncogene family [Source:HGNC Symbol;Acc:HGNC:18260]	protein_coding
ENSG00000171045	-0.641549	3.35177	9.46017	0.0102041	0.0533155	TSNARE1	8	t-SNARE domain containing 1 [Source:HGNC Symbol;Acc:HGNC:26437]	protein_coding
ENSG00000164466	0.598607	6.56169	9.45774	0.0102114	0.0533331	SFXN1	5	sideroflexin 1 [Source:HGNC Symbol;Acc:HGNC:16085]	protein_coding
ENSG00000130193	-0.897727	4.94701	9.45544	0.0102183	0.0533338	THEM6	8	thioesterase superfamily member 6 [Source:HGNC Symbol;Acc:HGNC:29656]	protein_coding
ENSG00000178913	0.387135	7.69442	9.45508	0.0102194	0.0533338	TAF7	5	TATA-box binding protein associated factor 7 [Source:HGNC Symbol;Acc:HGNC:11541]	protein_coding
ENSG00000142945	-0.699524	6.6763	9.44718	0.0102432	0.0534374	KIF2C	1	kinesin family member 2C [Source:HGNC Symbol;Acc:HGNC:6393]	protein_coding
ENSG00000164885	0.496133	4.98822	9.44564	0.0102479	0.0534412	CDK5	7	cyclin dependent kinase 5 [Source:HGNC Symbol;Acc:HGNC:1774]	protein_coding
ENSG00000164038	-0.671343	5.22848	9.44061	0.0102631	0.0534999	SLC9B2	4	solute carrier family 9 member B2 [Source:HGNC Symbol;Acc:HGNC:25143]	protein_coding
ENSG00000106330	1.17034	4.3718	9.43705	0.0102738	0.0535227	MOSPD3	7	motile sperm domain containing 3 [Source:HGNC Symbol;Acc:HGNC:25078]	protein_coding
ENSG00000265491	0.590574	5.52731	9.43655	0.0102753	0.0535227	RNF115	1	ring finger protein 115 [Source:HGNC Symbol;Acc:HGNC:18154]	protein_coding
ENSG00000117305	0.905657	6.03816	9.4334	0.0102849	0.0535517	HMGCL	1	3-hydroxy-3-methylglutaryl-CoA lyase [Source:HGNC Symbol;Acc:HGNC:5005]	protein_coding
ENSG00000162517	0.650701	6.64582	9.42933	0.0102972	0.0535955	PEF1	1	penta-EF-hand domain containing 1 [Source:HGNC Symbol;Acc:HGNC:30009]	protein_coding
ENSG00000044115	0.458699	7.08347	9.41847	0.0103303	0.0536387	CTNNA1	5	catenin alpha 1 [Source:HGNC Symbol;Acc:HGNC:2509]	protein_coding
ENSG00000102796	1.22112	1.96431	9.41619	0.0103372	0.0536387	DHRS12	13	dehydrogenase/reductase 12 [Source:HGNC Symbol;Acc:HGNC:25832]	protein_coding
ENSG00000119535	-1.07574	8.13319	9.4182	0.0103311	0.0536387	CSF3R	1	colony stimulating factor 3 receptor [Source:HGNC Symbol;Acc:HGNC:2439]	protein_coding
ENSG00000133703	0.612632	6.28727	9.42273	0.0103173	0.0536387	KRAS	12	KRAS proto-oncogene, GTPase [Source:HGNC Symbol;Acc:HGNC:6407]	protein_coding
ENSG00000160293	-0.985883	1.98471	9.42051	0.0103241	0.0536387	VAV2	9	vav guanine nucleotide exchange factor 2 [Source:HGNC Symbol;Acc:HGNC:12658]	protein_coding
ENSG00000163093	-2.12031	1.32444	9.41663	0.0103359	0.0536387	BBS5	2	Bardet-Biedl syndrome 5 [Source:HGNC Symbol;Acc:HGNC:970]	protein_coding
ENSG00000164164	-0.757948	5.15753	9.42212	0.0103192	0.0536387	OTUD4	4	OTU deubiquitinase 4 [Source:HGNC Symbol;Acc:HGNC:24949]	protein_coding
ENSG00000173905	0.476523	5.37262	9.42005	0.0103255	0.0536387	GOLIM4	3	golgi integral membrane protein 4 [Source:HGNC Symbol;Acc:HGNC:15448]	protein_coding
ENSG00000024862	1.73118	6.26037	9.41286	0.0103474	0.053671	CCDC28A	6	coiled-coil domain containing 28A [Source:HGNC Symbol;Acc:HGNC:21098]	protein_coding
ENSG00000126261	-0.702331	7.10805	9.4104	0.0103549	0.0536894	UBA2	19	ubiquitin like modifier activating enzyme 2 [Source:HGNC Symbol;Acc:HGNC:30661]	protein_coding
ENSG00000158604	0.779201	7.02106	9.40575	0.0103692	0.0537221	TMED4	7	transmembrane p24 trafficking protein 4 [Source:HGNC Symbol;Acc:HGNC:22301]	protein_coding
ENSG00000188976	-0.470278	6.58164	9.40629	0.0103675	0.0537221	NOC2L	1	NOC2 like nucleolar associated transcriptional repressor [Source:HGNC Symbol;Acc:HGNC:24517]	protein_coding
ENSG00000213889	1.34218	1.27387	9.40441	0.0103733	0.0537228	PPM1N	19	protein phosphatase, Mg2+/Mn2+ dependent 1N (putative) [Source:HGNC Symbol;Acc:HGNC:26845]	protein_coding
ENSG00000103512	-0.647698	6.43255	9.40232	0.0103796	0.0537352	NOMO1	16	NODAL modulator 1 [Source:HGNC Symbol;Acc:HGNC:30060]	protein_coding
ENSG00000122711	2.94956	0.30181	9.40104	0.0103836	0.0537352	SPINK4	9	serine peptidase inhibitor Kazal type 4 [Source:HGNC Symbol;Acc:HGNC:16646]	protein_coding
ENSG00000101558	0.980219	8.66985	9.39263	0.0104094	0.0538278	VAPA	18	VAMP associated protein A [Source:HGNC Symbol;Acc:HGNC:12648]	protein_coding
ENSG00000151498	0.893792	5.88593	9.39272	0.0104091	0.0538278	ACAD8	11	acyl-CoA dehydrogenase family member 8 [Source:HGNC Symbol;Acc:HGNC:87]	protein_coding
ENSG00000147874	-0.54031	5.78844	9.38599	0.0104299	0.0539128	HAUS6	9	HAUS augmin like complex subunit 6 [Source:HGNC Symbol;Acc:HGNC:25948]	protein_coding
ENSG00000047621	0.734034	4.84168	9.38275	0.0104399	0.0539439	C12orf4	12	chromosome 12 open reading frame 4 [Source:HGNC Symbol;Acc:HGNC:1184]	protein_coding
ENSG00000091164	0.833075	7.49133	9.37698	0.0104577	0.0539948	TXNL1	18	thioredoxin like 1 [Source:HGNC Symbol;Acc:HGNC:12436]	protein_coding
ENSG00000184381	-1.24563	3.08633	9.37786	0.010455	0.0539948	PLA2G6	22	phospholipase A2 group VI [Source:HGNC Symbol;Acc:HGNC:9039]	protein_coding
ENSG00000174243	-0.83925	6.99727	9.37078	0.0104769	0.0540733	DDX23	12	DEAD-box helicase 23 [Source:HGNC Symbol;Acc:HGNC:17347]	protein_coding
ENSG00000274641	2.27558	-0.736793	9.36944	0.0104811	0.0540743	H2BC17	6	H2B clustered histone 17 [Source:HGNC Symbol;Acc:HGNC:4758]	protein_coding
ENSG00000164465	1.50539	2.91607	9.36765	0.0104866	0.0540822	DCBLD1	6	discoidin, CUB and LCCL domain containing 1 [Source:HGNC Symbol;Acc:HGNC:21479]	protein_coding
ENSG00000259330	1.33657	6.11612	9.35573	0.0105237	0.0542529	INAFM2	15	InaF motif containing 2 [Source:HGNC Symbol;Acc:HGNC:35165]	protein_coding
ENSG00000163344	0.917008	6.38527	9.35152	0.0105368	0.0542999	PMVK	1	phosphomevalonate kinase [Source:HGNC Symbol;Acc:HGNC:9141]	protein_coding
ENSG00000149476	-0.659394	5.62021	9.34846	0.0105464	0.0543078	TKFC	11	triokinase and FMN cyclase [Source:HGNC Symbol;Acc:HGNC:24552]	protein_coding
ENSG00000168101	0.813778	5.5126	9.34847	0.0105463	0.0543078	NUDT16L1	16	nudix hydrolase 16 like 1 [Source:HGNC Symbol;Acc:HGNC:28154]	protein_coding
ENSG00000160007	-0.613711	4.79532	9.34525	0.0105564	0.0543387	ARHGAP35	19	Rho GTPase activating protein 35 [Source:HGNC Symbol;Acc:HGNC:4591]	protein_coding
ENSG00000172534	-0.918721	5.83875	9.33483	0.010589	0.054486	HCFC1	X	host cell factor C1 [Source:HGNC Symbol;Acc:HGNC:4839]	protein_coding
ENSG00000171160	-0.848322	2.7858	9.32795	0.0106107	0.0545766	MORN4	10	MORN repeat containing 4 [Source:HGNC Symbol;Acc:HGNC:24001]	protein_coding
ENSG00000132681	3.40051	-1.4809	9.32553	0.0106183	0.0545952	ATP1A4	1	ATPase Na+/K+ transporting subunit alpha 4 [Source:HGNC Symbol;Acc:HGNC:14073]	protein_coding
ENSG00000149474	-0.598364	4.56128	9.32239	0.0106282	0.0546253	KAT14	20	lysine acetyltransferase 14 [Source:HGNC Symbol;Acc:HGNC:15904]	protein_coding
ENSG00000087095	1.01645	5.28232	9.3127	0.0106588	0.0546894	NLK	17	nemo like kinase [Source:HGNC Symbol;Acc:HGNC:29858]	protein_coding
ENSG00000113328	0.476242	8.47933	9.31118	0.0106636	0.0546894	CCNG1	5	cyclin G1 [Source:HGNC Symbol;Acc:HGNC:1592]	protein_coding
ENSG00000115827	-0.68099	4.63896	9.31296	0.010658	0.0546894	DCAF17	2	DDB1 and CUL4 associated factor 17 [Source:HGNC Symbol;Acc:HGNC:25784]	protein_coding
ENSG00000129562	1.17377	8.82742	9.31447	0.0106532	0.0546894	DAD1	14	defender against cell death 1 [Source:HGNC Symbol;Acc:HGNC:2664]	protein_coding
ENSG00000152990	-1.23887	4.69581	9.31108	0.0106639	0.0546894	ADGRA3	4	adhesion G protein-coupled receptor A3 [Source:HGNC Symbol;Acc:HGNC:13839]	protein_coding
ENSG00000163807	-0.52048	5.31684	9.31077	0.0106649	0.0546894	KIAA1143	3	KIAA1143 [Source:HGNC Symbol;Acc:HGNC:29198]	protein_coding
ENSG00000141384	-1.97059	4.31499	9.30388	0.0106867	0.0547186	TAF4B	18	TATA-box binding protein associated factor 4b [Source:HGNC Symbol;Acc:HGNC:11538]	protein_coding
ENSG00000147804	0.700931	5.32647	9.30596	0.0106801	0.0547186	SLC39A4	8	solute carrier family 39 member 4 [Source:HGNC Symbol;Acc:HGNC:17129]	protein_coding
ENSG00000155957	0.895853	5.85204	9.3049	0.0106835	0.0547186	TMBIM4	12	transmembrane BAX inhibitor motif containing 4 [Source:HGNC Symbol;Acc:HGNC:24257]	protein_coding
ENSG00000163050	-1.52201	6.57666	9.30754	0.0106751	0.0547186	COQ8A	1	coenzyme Q8A [Source:HGNC Symbol;Acc:HGNC:16812]	protein_coding
ENSG00000096968	0.446577	5.65712	9.30071	0.0106968	0.0547495	JAK2	9	Janus kinase 2 [Source:HGNC Symbol;Acc:HGNC:6192]	protein_coding
ENSG00000094841	0.657337	4.98871	9.28343	0.0107519	0.0550089	UPRT	X	uracil phosphoribosyltransferase homolog [Source:HGNC Symbol;Acc:HGNC:28334]	protein_coding
ENSG00000164211	0.649211	6.80543	9.28226	0.0107556	0.0550089	STARD4	5	StAR related lipid transfer domain containing 4 [Source:HGNC Symbol;Acc:HGNC:18058]	protein_coding
ENSG00000120742	0.596164	8.81318	9.27021	0.0107942	0.0551646	SERP1	3	stress associated endoplasmic reticulum protein 1 [Source:HGNC Symbol;Acc:HGNC:10759]	protein_coding
ENSG00000261236	-0.863731	5.93223	9.27025	0.0107941	0.0551646	BOP1	8	BOP1 ribosomal biogenesis factor [Source:HGNC Symbol;Acc:HGNC:15519]	protein_coding
ENSG00000071073	0.817854	5.14153	9.2605	0.0108255	0.0552939	MGAT4A	2	alpha-1,3-mannosyl-glycoprotein 4-beta-N-acetylglucosaminyltransferase A [Source:HGNC Symbol;Acc:HGNC:7047]	protein_coding
ENSG00000255552	2.20223	1.8436	9.25981	0.0108277	0.0552939	LY6G6E	6	lymphocyte antigen 6 family member G6E [Source:HGNC Symbol;Acc:HGNC:13934]	protein_coding
ENSG00000198833	0.516229	7.98701	9.2431	0.0108817	0.055549	UBE2J1	6	ubiquitin conjugating enzyme E2 J1 [Source:HGNC Symbol;Acc:HGNC:17598]	protein_coding
ENSG00000108061	0.448969	6.61389	9.23527	0.0109071	0.0556249	SHOC2	10	SHOC2 leucine rich repeat scaffold protein [Source:HGNC Symbol;Acc:HGNC:15454]	protein_coding
ENSG00000112130	0.784499	5.63367	9.23547	0.0109065	0.0556249	RNF8	6	ring finger protein 8 [Source:HGNC Symbol;Acc:HGNC:10071]	protein_coding
ENSG00000144840	0.538594	5.78283	9.23472	0.0109089	0.0556249	RABL3	3	RAB, member of RAS oncogene family like 3 [Source:HGNC Symbol;Acc:HGNC:18072]	protein_coding
ENSG00000078124	0.978676	5.61129	9.21502	0.0109732	0.0557151	ACER3	11	alkaline ceramidase 3 [Source:HGNC Symbol;Acc:HGNC:16066]	protein_coding
ENSG00000117614	1.72018	6.72843	9.22334	0.010946	0.0557151	SYF2	1	SYF2 pre-mRNA splicing factor [Source:HGNC Symbol;Acc:HGNC:19824]	protein_coding
ENSG00000125122	0.850565	1.96533	9.22548	0.010939	0.0557151	LRRC29	16	leucine rich repeat containing 29 [Source:HGNC Symbol;Acc:HGNC:13605]	protein_coding
ENSG00000128394	0.692275	4.40138	9.21429	0.0109756	0.0557151	APOBEC3F	22	apolipoprotein B mRNA editing enzyme catalytic subunit 3F [Source:HGNC Symbol;Acc:HGNC:17356]	protein_coding
ENSG00000134153	1.32683	6.97696	9.21418	0.010976	0.0557151	EMC7	15	ER membrane protein complex subunit 7 [Source:HGNC Symbol;Acc:HGNC:24301]	protein_coding
ENSG00000138018	-1.04828	4.8515	9.22397	0.010944	0.0557151	SELENOI	2	selenoprotein I [Source:HGNC Symbol;Acc:HGNC:29361]	protein_coding
ENSG00000143493	-0.490552	6.21052	9.22062	0.0109549	0.0557151	INTS7	1	integrator complex subunit 7 [Source:HGNC Symbol;Acc:HGNC:24484]	protein_coding
ENSG00000169429	5.99599	6.20994	9.21967	0.010958	0.0557151	CXCL8	4	C-X-C motif chemokine ligand 8 [Source:HGNC Symbol;Acc:HGNC:6025]	protein_coding
ENSG00000179933	1.0876	7.48631	9.22501	0.0109406	0.0557151	C14orf119	14	chromosome 14 open reading frame 119 [Source:HGNC Symbol;Acc:HGNC:20270]	protein_coding
ENSG00000184470	-0.594581	4.92882	9.21593	0.0109703	0.0557151	TXNRD2	22	thioredoxin reductase 2 [Source:HGNC Symbol;Acc:HGNC:18155]	protein_coding
ENSG00000185238	-0.697834	5.28603	9.21776	0.0109643	0.0557151	PRMT3	11	protein arginine methyltransferase 3 [Source:HGNC Symbol;Acc:HGNC:30163]	protein_coding
ENSG00000269556	0.66844	4.10417	9.21814	0.010963	0.0557151	TMEM185A	X	transmembrane protein 185A [Source:HGNC Symbol;Acc:HGNC:17125]	protein_coding
ENSG00000120802	-0.832259	7.16794	9.20948	0.0109914	0.0557235	TMPO	12	thymopoietin [Source:HGNC Symbol;Acc:HGNC:11875]	protein_coding
ENSG00000141956	-0.61947	3.55698	9.20986	0.0109902	0.0557235	PRDM15	21	PR/SET domain 15 [Source:HGNC Symbol;Acc:HGNC:13999]	protein_coding
ENSG00000162063	-1.26103	6.41263	9.20865	0.0109941	0.0557235	CCNF	16	cyclin F [Source:HGNC Symbol;Acc:HGNC:1591]	protein_coding
ENSG00000227729	3.61992	-1.5902	9.20966	0.0109908	0.0557235	RD3L	14	retinal degeneration 3 like [Source:HGNC Symbol;Acc:HGNC:40912]	protein_coding
ENSG00000124575	-0.828455	4.40339	9.20724	0.0109988	0.0557262	H1-3	6	H1.3 linker histone, cluster member [Source:HGNC Symbol;Acc:HGNC:4717]	protein_coding
ENSG00000074276	-1.89825	-0.360289	9.20086	0.0110197	0.0557583	CDHR2	5	cadherin related family member 2 [Source:HGNC Symbol;Acc:HGNC:18231]	protein_coding
ENSG00000185811	-0.79682	7.62214	9.20031	0.0110216	0.0557583	IKZF1	7	IKAROS family zinc finger 1 [Source:HGNC Symbol;Acc:HGNC:13176]	protein_coding
ENSG00000197256	-1.13859	3.83732	9.20113	0.0110189	0.0557583	KANK2	19	KN motif and ankyrin repeat domains 2 [Source:HGNC Symbol;Acc:HGNC:29300]	protein_coding
ENSG00000272047	0.639138	5.33938	9.20118	0.0110187	0.0557583	GTF2H5	6	general transcription factor IIH subunit 5 [Source:HGNC Symbol;Acc:HGNC:21157]	protein_coding
ENSG00000165097	-0.902316	4.40954	9.19315	0.0110452	0.055836	KDM1B	6	lysine demethylase 1B [Source:HGNC Symbol;Acc:HGNC:21577]	protein_coding
ENSG00000173369	2.99051	1.81762	9.19379	0.011043	0.055836	C1QB	1	complement C1q B chain [Source:HGNC Symbol;Acc:HGNC:1242]	protein_coding
ENSG00000138279	0.808339	8.23775	9.19142	0.0110509	0.055844	ANXA7	10	annexin A7 [Source:HGNC Symbol;Acc:HGNC:545]	protein_coding
ENSG00000111652	0.667658	6.23863	9.17672	0.0110995	0.0560273	COPS7A	12	COP9 signalosome subunit 7A [Source:HGNC Symbol;Acc:HGNC:16758]	protein_coding
ENSG00000152700	1.1948	6.36879	9.1774	0.0110973	0.0560273	SAR1B	5	secretion associated Ras related GTPase 1B [Source:HGNC Symbol;Acc:HGNC:10535]	protein_coding
ENSG00000156017	-0.749664	5.3865	9.1773	0.0110976	0.0560273	CARNMT1	9	carnosine N-methyltransferase 1 [Source:HGNC Symbol;Acc:HGNC:23435]	protein_coding
ENSG00000001461	0.755392	6.43709	9.17104	0.0111184	0.0561015	NIPAL3	1	NIPA like domain containing 3 [Source:HGNC Symbol;Acc:HGNC:25233]	protein_coding
ENSG00000110987	-0.565124	4.4488	9.16642	0.0111338	0.0561374	BCL7A	12	BAF chromatin remodeling complex subunit BCL7A [Source:HGNC Symbol;Acc:HGNC:1004]	protein_coding
ENSG00000283787	-1.49642	1.53648	9.16734	0.0111307	0.0561374	PRR33	11	proline rich 33 [Source:HGNC Symbol;Acc:HGNC:35118]	protein_coding
ENSG00000227057	-0.438561	6.28998	9.16366	0.011143	0.0561628	WDR46	6	WD repeat domain 46 [Source:HGNC Symbol;Acc:HGNC:13923]	protein_coding
ENSG00000032219	0.699301	5.81847	9.15468	0.011173	0.0562931	ARID4A	14	AT-rich interaction domain 4A [Source:HGNC Symbol;Acc:HGNC:9885]	protein_coding
ENSG00000122705	0.384187	7.67712	9.15178	0.0111827	0.0563212	CLTA	9	clathrin light chain A [Source:HGNC Symbol;Acc:HGNC:2090]	protein_coding
ENSG00000083896	0.611286	5.17939	9.1432	0.0112115	0.0564442	YTHDC1	4	YTH domain containing 1 [Source:HGNC Symbol;Acc:HGNC:30626]	protein_coding
ENSG00000168763	-1.37717	5.4138	9.14077	0.0112197	0.0564442	CNNM3	2	cyclin and CBS domain divalent metal cation transport mediator 3 [Source:HGNC Symbol;Acc:HGNC:104]	protein_coding
ENSG00000178732	2.05671	5.1398	9.14111	0.0112185	0.0564442	GP5	3	glycoprotein V platelet [Source:HGNC Symbol;Acc:HGNC:4443]	protein_coding
ENSG00000133835	0.425145	8.5722	9.13214	0.0112487	0.0565694	HSD17B4	5	hydroxysteroid 17-beta dehydrogenase 4 [Source:HGNC Symbol;Acc:HGNC:5213]	protein_coding
ENSG00000085511	-0.931018	5.09144	9.11813	0.0112961	0.0567064	MAP3K4	6	mitogen-activated protein kinase kinase kinase 4 [Source:HGNC Symbol;Acc:HGNC:6856]	protein_coding
ENSG00000178053	1.84699	0.822346	9.11985	0.0112903	0.0567064	MLF1	3	myeloid leukemia factor 1 [Source:HGNC Symbol;Acc:HGNC:7125]	protein_coding
ENSG00000205707	0.993114	5.20464	9.1179	0.0112969	0.0567064	ETFRF1	12	electron transfer flavoprotein regulatory factor 1 [Source:HGNC Symbol;Acc:HGNC:27052]	protein_coding
ENSG00000213366	0.780797	3.22615	9.1206	0.0112877	0.0567064	GSTM2	1	glutathione S-transferase mu 2 [Source:HGNC Symbol;Acc:HGNC:4634]	protein_coding
ENSG00000213523	1.80464	6.476	9.11929	0.0112922	0.0567064	SRA1	5	steroid receptor RNA activator 1 [Source:HGNC Symbol;Acc:HGNC:11281]	protein_coding
ENSG00000136929	1.33381	6.26073	9.1124	0.0113156	0.056779	HEMGN	9	hemogen [Source:HGNC Symbol;Acc:HGNC:17509]	protein_coding
ENSG00000115850	-2.51744	-0.339766	9.11024	0.0113229	0.0567837	LCT	2	lactase [Source:HGNC Symbol;Acc:HGNC:6530]	protein_coding
ENSG00000167419	-1.59365	4.54461	9.10966	0.0113249	0.0567837	LPO	17	lactoperoxidase [Source:HGNC Symbol;Acc:HGNC:6678]	protein_coding
ENSG00000157869	1.0159	4.77882	9.10496	0.0113408	0.0568427	RAB28	4	RAB28, member RAS oncogene family [Source:HGNC Symbol;Acc:HGNC:9768]	protein_coding
ENSG00000089220	-0.451117	8.67803	9.09218	0.0113845	0.0569912	PEBP1	12	phosphatidylethanolamine binding protein 1 [Source:HGNC Symbol;Acc:HGNC:8630]	protein_coding
ENSG00000095059	-0.845065	3.06994	9.09087	0.011389	0.0569912	DHPS	19	deoxyhypusine synthase [Source:HGNC Symbol;Acc:HGNC:2869]	protein_coding
ENSG00000163154	0.656955	5.11118	9.09042	0.0113905	0.0569912	TNFAIP8L2	1	TNF alpha induced protein 8 like 2 [Source:HGNC Symbol;Acc:HGNC:26277]	protein_coding
ENSG00000171877	-1.16571	3.03021	9.09179	0.0113858	0.0569912	FRMD5	15	FERM domain containing 5 [Source:HGNC Symbol;Acc:HGNC:28214]	protein_coding
ENSG00000182636	0.660851	4.53157	9.09012	0.0113915	0.0569912	NDN	15	necdin, MAGE family member [Source:HGNC Symbol;Acc:HGNC:7675]	protein_coding
ENSG00000104884	-0.794273	3.84027	9.08764	0.0114	0.0570072	ERCC2	19	ERCC excision repair 2, TFIIH core complex helicase subunit [Source:HGNC Symbol;Acc:HGNC:3434]	protein_coding
ENSG00000204257	1.17759	7.38299	9.08674	0.0114031	0.0570072	HLA-DMA	6	major histocompatibility complex, class II, DM alpha [Source:HGNC Symbol;Acc:HGNC:4934]	protein_coding
ENSG00000113356	-0.947927	3.23804	9.08321	0.0114152	0.0570466	POLR3G	5	RNA polymerase III subunit G [Source:HGNC Symbol;Acc:HGNC:30075]	protein_coding
ENSG00000101353	-0.79977	2.56869	9.07375	0.0114477	0.0571669	MROH8	20	maestro heat like repeat family member 8 [Source:HGNC Symbol;Acc:HGNC:16125]	protein_coding
ENSG00000136867	1.11587	1.80254	9.07459	0.0114449	0.0571669	SLC31A2	9	solute carrier family 31 member 2 [Source:HGNC Symbol;Acc:HGNC:11017]	protein_coding
ENSG00000177989	0.838602	2.59943	9.07185	0.0114543	0.0571786	ODF3B	22	outer dense fiber of sperm tails 3B [Source:HGNC Symbol;Acc:HGNC:34388]	protein_coding
ENSG00000179344	0.606007	5.40324	9.06836	0.0114663	0.0572175	HLA-DQB1	6	major histocompatibility complex, class II, DQ beta 1 [Source:HGNC Symbol;Acc:HGNC:4944]	protein_coding
ENSG00000175197	1.16217	4.80877	9.06694	0.0114712	0.057221	DDIT3	12	DNA damage inducible transcript 3 [Source:HGNC Symbol;Acc:HGNC:2726]	protein_coding
ENSG00000161664	-1.37143	-0.008593	9.06427	0.0114804	0.0572458	ASB16	17	ankyrin repeat and SOCS box containing 16 [Source:HGNC Symbol;Acc:HGNC:19768]	protein_coding
ENSG00000137497	-1.21184	6.33818	9.06262	0.0114861	0.0572532	NUMA1	11	nuclear mitotic apparatus protein 1 [Source:HGNC Symbol;Acc:HGNC:8059]	protein_coding
ENSG00000170801	1.24273	4.35869	9.05869	0.0114998	0.0572966	HTRA3	4	HtrA serine peptidase 3 [Source:HGNC Symbol;Acc:HGNC:30406]	protein_coding
ENSG00000185651	0.625572	7.79595	9.05766	0.0115033	0.0572966	UBE2L3	22	ubiquitin conjugating enzyme E2 L3 [Source:HGNC Symbol;Acc:HGNC:12488]	protein_coding
ENSG00000143379	-0.69188	5.01664	9.04835	0.0115356	0.0574364	SETDB1	1	SET domain bifurcated histone lysine methyltransferase 1 [Source:HGNC Symbol;Acc:HGNC:10761]	protein_coding
ENSG00000141480	0.571063	5.58625	9.04316	0.0115537	0.0575051	ARRB2	17	arrestin beta 2 [Source:HGNC Symbol;Acc:HGNC:712]	protein_coding
ENSG00000067225	0.528733	10.4088	9.03496	0.0115823	0.0575628	PKM	15	pyruvate kinase M1/2 [Source:HGNC Symbol;Acc:HGNC:9021]	protein_coding
ENSG00000110324	1.66157	2.85341	9.03561	0.01158	0.0575628	IL10RA	11	interleukin 10 receptor subunit alpha [Source:HGNC Symbol;Acc:HGNC:5964]	protein_coding
ENSG00000112308	1.27377	8.00509	9.03595	0.0115788	0.0575628	C6orf62	6	chromosome 6 open reading frame 62 [Source:HGNC Symbol;Acc:HGNC:20998]	protein_coding
ENSG00000130119	-1.05509	6.54331	9.03781	0.0115723	0.0575628	GNL3L	X	G protein nucleolar 3 like [Source:HGNC Symbol;Acc:HGNC:25553]	protein_coding
ENSG00000188848	-0.919115	4.03476	9.03095	0.0115963	0.0576113	BEND4	4	BEN domain containing 4 [Source:HGNC Symbol;Acc:HGNC:23815]	protein_coding
ENSG00000049239	-1.22892	5.45067	9.02937	0.0116018	0.0576176	H6PD	1	hexose-6-phosphate dehydrogenase/glucose 1-dehydrogenase [Source:HGNC Symbol;Acc:HGNC:4795]	protein_coding
ENSG00000008323	-1.97927	-0.085627	9.00489	0.0116879	0.0580024	PLEKHG6	12	pleckstrin homology and RhoGEF domain containing G6 [Source:HGNC Symbol;Acc:HGNC:25562]	protein_coding
ENSG00000186132	1.4269	4.3307	9.00517	0.0116868	0.0580024	C2orf76	2	chromosome 2 open reading frame 76 [Source:HGNC Symbol;Acc:HGNC:27017]	protein_coding
ENSG00000126216	-0.578649	6.38655	9.00212	0.0116976	0.0580296	TUBGCP3	13	tubulin gamma complex associated protein 3 [Source:HGNC Symbol;Acc:HGNC:18598]	protein_coding
ENSG00000107581	-0.443379	8.67353	8.99662	0.0117171	0.0580837	EIF3A	10	eukaryotic translation initiation factor 3 subunit A [Source:HGNC Symbol;Acc:HGNC:3271]	protein_coding
ENSG00000124659	1.33129	6.08793	8.99674	0.0117166	0.0580837	TBCC	6	tubulin folding cofactor C [Source:HGNC Symbol;Acc:HGNC:11580]	protein_coding
ENSG00000185163	-0.839202	5.1616	8.99366	0.0117276	0.0581143	DDX51	12	DEAD-box helicase 51 [Source:HGNC Symbol;Acc:HGNC:20082]	protein_coding
ENSG00000122691	3.42258	-1.67261	9.73833	0.0117632	0.0582697	TWIST1	7	twist family bHLH transcription factor 1 [Source:HGNC Symbol;Acc:HGNC:12428]	protein_coding
ENSG00000204220	-0.549819	4.55991	8.97777	0.011784	0.0583515	PFDN6	6	prefoldin subunit 6 [Source:HGNC Symbol;Acc:HGNC:4926]	protein_coding
ENSG00000234444	-0.764328	4.08081	8.9707	0.0118093	0.0584551	ZNF736	7	zinc finger protein 736 [Source:HGNC Symbol;Acc:HGNC:32467]	protein_coding
ENSG00000149489	1.24173	0.566088	8.9671	0.0118222	0.0584948	ROM1	11	retinal outer segment membrane protein 1 [Source:HGNC Symbol;Acc:HGNC:10254]	protein_coding
ENSG00000198917	-1.57046	-0.579729	8.96604	0.0118259	0.0584948	SPOUT1	9	SPOUT domain containing methyltransferase 1 [Source:HGNC Symbol;Acc:HGNC:26933]	protein_coding
ENSG00000042980	1.07982	5.77136	8.96205	0.0118402	0.0585441	ADAM28	8	ADAM metallopeptidase domain 28 [Source:HGNC Symbol;Acc:HGNC:206]	protein_coding
ENSG00000123416	-0.657164	10.1336	8.9587	0.0118523	0.0585822	TUBA1B	12	tubulin alpha 1b [Source:HGNC Symbol;Acc:HGNC:18809]	protein_coding
ENSG00000113318	-0.847278	5.18298	8.95665	0.0118596	0.0585972	MSH3	5	mutS homolog 3 [Source:HGNC Symbol;Acc:HGNC:7326]	protein_coding
ENSG00000117592	0.436073	8.45664	8.9548	0.0118662	0.0586085	PRDX6	1	peroxiredoxin 6 [Source:HGNC Symbol;Acc:HGNC:16753]	protein_coding
ENSG00000120833	0.622859	6.74141	8.95091	0.0118803	0.0586563	SOCS2	12	suppressor of cytokine signaling 2 [Source:HGNC Symbol;Acc:HGNC:19382]	protein_coding
ENSG00000136206	-1.33546	1.14124	8.94309	0.0119084	0.058774	SPDYE1	7	speedy/RINGO cell cycle regulator family member E1 [Source:HGNC Symbol;Acc:HGNC:16408]	protein_coding
ENSG00000108523	1.06371	4.73519	8.94101	0.0119159	0.0587896	RNF167	17	ring finger protein 167 [Source:HGNC Symbol;Acc:HGNC:24544]	protein_coding
ENSG00000175352	-0.81131	3.527	8.93456	0.0119393	0.0588833	NRIP3	11	nuclear receptor interacting protein 3 [Source:HGNC Symbol;Acc:HGNC:1167]	protein_coding
ENSG00000065427	-0.457089	7.90109	8.92937	0.0119581	0.0589155	KARS1	16	lysyl-tRNA synthetase 1 [Source:HGNC Symbol;Acc:HGNC:6215]	protein_coding
ENSG00000185158	-0.653396	3.97953	8.93073	0.0119531	0.0589155	LRRC37B	17	leucine rich repeat containing 37B [Source:HGNC Symbol;Acc:HGNC:29070]	protein_coding
ENSG00000186818	1.88689	-0.509735	8.92916	0.0119589	0.0589155	LILRB4	19	leukocyte immunoglobulin like receptor B4 [Source:HGNC Symbol;Acc:HGNC:6608]	protein_coding
ENSG00000135829	-0.841965	8.11939	8.92326	0.0119803	0.058959	DHX9	1	DExH-box helicase 9 [Source:HGNC Symbol;Acc:HGNC:2750]	protein_coding
ENSG00000164023	-1.31489	3.45661	8.9245	0.0119758	0.058959	SGMS2	4	sphingomyelin synthase 2 [Source:HGNC Symbol;Acc:HGNC:28395]	protein_coding
ENSG00000178623	1.86028	1.88798	8.92313	0.0119807	0.058959	GPR35	2	G protein-coupled receptor 35 [Source:HGNC Symbol;Acc:HGNC:4492]	protein_coding
ENSG00000111711	0.534775	6.64875	8.92099	0.0119885	0.0589759	GOLT1B	12	golgi transport 1B [Source:HGNC Symbol;Acc:HGNC:20175]	protein_coding
ENSG00000115446	1.07438	6.43029	8.91663	0.0120044	0.0590325	UNC50	2	unc-50 inner nuclear membrane RNA binding protein [Source:HGNC Symbol;Acc:HGNC:16046]	protein_coding
ENSG00000139055	1.19824	1.72965	8.90604	0.0120431	0.0591798	ERP27	12	endoplasmic reticulum protein 27 [Source:HGNC Symbol;Acc:HGNC:26495]	protein_coding
ENSG00000280789	-0.600058	4.07628	8.90676	0.0120404	0.0591798	PAGR1	16	PAXIP1 associated glutamate rich protein 1 [Source:HGNC Symbol;Acc:HGNC:28707]	protein_coding
ENSG00000066455	0.539075	6.06688	8.89748	0.0120744	0.0592263	GOLGA5	14	golgin A5 [Source:HGNC Symbol;Acc:HGNC:4428]	protein_coding
ENSG00000107643	-0.525278	4.61121	8.89798	0.0120726	0.0592263	MAPK8	10	mitogen-activated protein kinase 8 [Source:HGNC Symbol;Acc:HGNC:6881]	protein_coding
ENSG00000128578	0.73463	4.13067	8.90013	0.0120647	0.0592263	STRIP2	7	striatin interacting protein 2 [Source:HGNC Symbol;Acc:HGNC:22209]	protein_coding
ENSG00000163631	1.69389	2.32094	8.90224	0.012057	0.0592263	ALB	4	albumin [Source:HGNC Symbol;Acc:HGNC:399]	protein_coding
ENSG00000171621	2.41685	2.95881	8.89974	0.0120661	0.0592263	SPSB1	1	splA/ryanodine receptor domain and SOCS box containing 1 [Source:HGNC Symbol;Acc:HGNC:30628]	protein_coding
ENSG00000104835	-0.698198	2.19025	8.89543	0.0120819	0.0592418	SARS2	19	seryl-tRNA synthetase 2, mitochondrial [Source:HGNC Symbol;Acc:HGNC:17697]	protein_coding
ENSG00000006071	-2.76425	-0.0925114	8.89272	0.0120919	0.0592691	ABCC8	11	ATP binding cassette subfamily C member 8 [Source:HGNC Symbol;Acc:HGNC:59]	protein_coding
ENSG00000151247	0.939211	6.96493	8.87531	0.0121561	0.0595623	EIF4E	4	eukaryotic translation initiation factor 4E [Source:HGNC Symbol;Acc:HGNC:3287]	protein_coding
ENSG00000188186	1.16768	7.27025	8.87298	0.0121647	0.0595829	LAMTOR4	7	late endosomal/lysosomal adaptor, MAPK and MTOR activator 4 [Source:HGNC Symbol;Acc:HGNC:33772]	protein_coding
ENSG00000134198	0.76228	5.39599	8.86872	0.0121805	0.0596387	TSPAN2	1	tetraspanin 2 [Source:HGNC Symbol;Acc:HGNC:20659]	protein_coding
ENSG00000196371	-1.11703	5.6974	8.86351	0.0121998	0.0597117	FUT4	11	fucosyltransferase 4 [Source:HGNC Symbol;Acc:HGNC:4015]	protein_coding
ENSG00000157653	-0.975029	2.34212	8.85968	0.0122141	0.0597598	C9orf43	9	chromosome 9 open reading frame 43 [Source:HGNC Symbol;Acc:HGNC:23570]	protein_coding
ENSG00000132763	-0.970863	2.40402	8.85714	0.0122235	0.0597844	MMACHC	1	metabolism of cobalamin associated C [Source:HGNC Symbol;Acc:HGNC:24525]	protein_coding
ENSG00000104388	0.777744	7.35404	8.8532	0.0122382	0.059813	RAB2A	8	RAB2A, member RAS oncogene family [Source:HGNC Symbol;Acc:HGNC:9763]	protein_coding
ENSG00000160072	-1.68316	4.41479	8.85353	0.012237	0.059813	ATAD3B	1	ATPase family AAA domain containing 3B [Source:HGNC Symbol;Acc:HGNC:24007]	protein_coding
ENSG00000108774	-1.27508	4.52724	8.84657	0.012263	0.0599124	RAB5C	17	RAB5C, member RAS oncogene family [Source:HGNC Symbol;Acc:HGNC:9785]	protein_coding
ENSG00000132002	0.464824	6.92965	8.83533	0.012305	0.060053	DNAJB1	19	DnaJ heat shock protein family (Hsp40) member B1 [Source:HGNC Symbol;Acc:HGNC:5270]	protein_coding
ENSG00000166128	0.630274	6.20909	8.837	0.0122988	0.060053	RAB8B	15	RAB8B, member RAS oncogene family [Source:HGNC Symbol;Acc:HGNC:30273]	protein_coding
ENSG00000183735	0.697225	6.65323	8.83648	0.0123007	0.060053	TBK1	12	TANK binding kinase 1 [Source:HGNC Symbol;Acc:HGNC:11584]	protein_coding
ENSG00000078177	-0.503364	5.37662	8.81576	0.0123788	0.0603911	N4BP2	4	NEDD4 binding protein 2 [Source:HGNC Symbol;Acc:HGNC:29851]	protein_coding
ENSG00000074695	-0.485624	7.98377	8.81232	0.0123918	0.0604328	LMAN1	18	lectin, mannose binding 1 [Source:HGNC Symbol;Acc:HGNC:6631]	protein_coding
ENSG00000117400	1.51803	3.44687	8.80324	0.0124262	0.0605569	MPL	1	MPL proto-oncogene, thrombopoietin receptor [Source:HGNC Symbol;Acc:HGNC:7217]	protein_coding
ENSG00000181038	0.431199	5.49704	8.80416	0.0124227	0.0605569	METTL23	17	methyltransferase like 23 [Source:HGNC Symbol;Acc:HGNC:26988]	protein_coding
ENSG00000132823	0.965667	5.84894	8.80136	0.0124333	0.0605677	OSER1	20	oxidative stress responsive serine rich 1 [Source:HGNC Symbol;Acc:HGNC:16105]	protein_coding
ENSG00000152784	-1.20684	3.73308	8.8003	0.0124373	0.0605677	PRDM8	4	PR/SET domain 8 [Source:HGNC Symbol;Acc:HGNC:13993]	protein_coding
ENSG00000120158	-0.810567	5.52483	8.79645	0.012452	0.0606173	RCL1	9	RNA terminal phosphate cyclase like 1 [Source:HGNC Symbol;Acc:HGNC:17687]	protein_coding
ENSG00000105619	1.51998	4.51347	8.79203	0.0124688	0.0606774	TFPT	19	TCF3 fusion partner [Source:HGNC Symbol;Acc:HGNC:13630]	protein_coding
ENSG00000184083	-0.859193	2.71903	8.78916	0.0124798	0.0607088	FAM120C	X	family with sequence similarity 120C [Source:HGNC Symbol;Acc:HGNC:16949]	protein_coding
ENSG00000064393	1.13655	6.27632	8.78437	0.012498	0.0607323	HIPK2	7	homeodomain interacting protein kinase 2 [Source:HGNC Symbol;Acc:HGNC:14402]	protein_coding
ENSG00000148773	-0.623233	7.80176	8.78569	0.012493	0.0607323	MKI67	10	marker of proliferation Ki-67 [Source:HGNC Symbol;Acc:HGNC:7107]	protein_coding
ENSG00000164161	-3.04687	-1.1938	8.78486	0.0124962	0.0607323	HHIP	4	hedgehog interacting protein [Source:HGNC Symbol;Acc:HGNC:14866]	protein_coding
ENSG00000168062	1.468	-0.630116	8.77309	0.0125413	0.0609128	BATF2	11	basic leucine zipper ATF-like transcription factor 2 [Source:HGNC Symbol;Acc:HGNC:25163]	protein_coding
ENSG00000234745	0.677905	9.56952	8.77233	0.0125442	0.0609128	HLA-B	6	major histocompatibility complex, class I, B [Source:HGNC Symbol;Acc:HGNC:4932]	protein_coding
ENSG00000155792	-0.874027	5.30851	8.76992	0.0125534	0.0609141	DEPTOR	8	DEP domain containing MTOR interacting protein [Source:HGNC Symbol;Acc:HGNC:22953]	protein_coding
ENSG00000196437	-0.681471	3.85554	8.77058	0.0125509	0.0609141	ZNF569	19	zinc finger protein 569 [Source:HGNC Symbol;Acc:HGNC:24737]	protein_coding
ENSG00000172458	-2.33681	1.01538	8.7627	0.0125812	0.0610271	IL17D	13	interleukin 17D [Source:HGNC Symbol;Acc:HGNC:5984]	protein_coding
ENSG00000131507	0.468838	6.64958	8.75933	0.0125942	0.0610681	NDFIP1	5	Nedd4 family interacting protein 1 [Source:HGNC Symbol;Acc:HGNC:17592]	protein_coding
ENSG00000100612	1.26137	7.42943	8.7566	0.0126048	0.0610974	DHRS7	14	dehydrogenase/reductase 7 [Source:HGNC Symbol;Acc:HGNC:21524]	protein_coding
ENSG00000133704	-0.7718	5.38514	8.75438	0.0126133	0.0611171	IPO8	12	importin 8 [Source:HGNC Symbol;Acc:HGNC:9853]	protein_coding
ENSG00000196139	0.968246	6.3425	8.74673	0.012643	0.0612387	AKR1C3	10	aldo-keto reductase family 1 member C3 [Source:HGNC Symbol;Acc:HGNC:386]	protein_coding
ENSG00000187446	0.83612	6.25891	8.74411	0.0126531	0.061266	CHP1	15	calcineurin like EF-hand protein 1 [Source:HGNC Symbol;Acc:HGNC:17433]	protein_coding
ENSG00000182551	0.674878	7.4304	8.74066	0.0126665	0.0613089	ADI1	2	acireductone dioxygenase 1 [Source:HGNC Symbol;Acc:HGNC:30576]	protein_coding
ENSG00000015532	1.17913	4.82394	8.73927	0.0126719	0.0613131	XYLT2	17	xylosyltransferase 2 [Source:HGNC Symbol;Acc:HGNC:15517]	protein_coding
ENSG00000138617	-0.897773	4.31481	8.73411	0.012692	0.0613445	PARP16	15	poly(ADP-ribose) polymerase family member 16 [Source:HGNC Symbol;Acc:HGNC:26040]	protein_coding
ENSG00000154102	-1.01638	2.99326	8.7356	0.0126861	0.0613445	C16orf74	16	chromosome 16 open reading frame 74 [Source:HGNC Symbol;Acc:HGNC:23362]	protein_coding
ENSG00000189350	-2.71362	-0.510667	8.73463	0.0126899	0.0613445	TOGARAM2	2	TOG array regulator of axonemal microtubules 2 [Source:HGNC Symbol;Acc:HGNC:33715]	protein_coding
ENSG00000104907	-0.458142	6.01603	8.72913	0.0127114	0.0614164	TRMT1	19	tRNA methyltransferase 1 [Source:HGNC Symbol;Acc:HGNC:25980]	protein_coding
ENSG00000152495	1.37778	-0.246992	8.7278	0.0127166	0.0614196	CAMK4	5	calcium/calmodulin dependent protein kinase IV [Source:HGNC Symbol;Acc:HGNC:1464]	protein_coding
ENSG00000165355	0.469098	4.92357	8.72502	0.0127274	0.0614499	FBXO33	14	F-box protein 33 [Source:HGNC Symbol;Acc:HGNC:19833]	protein_coding
ENSG00000211445	1.83427	1.44578	8.71984	0.0127477	0.0615259	GPX3	5	glutathione peroxidase 3 [Source:HGNC Symbol;Acc:HGNC:4555]	protein_coding
ENSG00000153130	1.09786	6.4355	8.71553	0.0127646	0.0615855	SCOC	4	short coiled-coil protein [Source:HGNC Symbol;Acc:HGNC:20335]	protein_coding
ENSG00000105202	-0.57343	6.53266	8.71076	0.0127833	0.0616537	FBL	19	fibrillarin [Source:HGNC Symbol;Acc:HGNC:3599]	protein_coding
ENSG00000122687	1.90492	1.42075	8.70626	0.0128009	0.061706	MRM2	7	mitochondrial rRNA methyltransferase 2 [Source:HGNC Symbol;Acc:HGNC:16352]	protein_coding
ENSG00000124733	1.16698	6.26931	8.70361	0.0128114	0.061706	MEA1	6	male-enhanced antigen 1 [Source:HGNC Symbol;Acc:HGNC:6986]	protein_coding
ENSG00000180113	2.33286	1.31599	8.70221	0.0128169	0.061706	TDRD6	6	tudor domain containing 6 [Source:HGNC Symbol;Acc:HGNC:21339]	protein_coding
ENSG00000197472	-1.51363	1.73537	8.70335	0.0128124	0.061706	ZNF695	1	zinc finger protein 695 [Source:HGNC Symbol;Acc:HGNC:30954]	protein_coding
ENSG00000240857	0.929453	5.51554	8.70551	0.0128039	0.061706	RDH14	2	retinol dehydrogenase 14 [Source:HGNC Symbol;Acc:HGNC:19979]	protein_coding
ENSG00000110619	-0.530528	6.01945	8.69429	0.0128481	0.0618344	CARS1	11	cysteinyl-tRNA synthetase 1 [Source:HGNC Symbol;Acc:HGNC:1493]	protein_coding
ENSG00000007968	-1.02165	3.47279	8.68956	0.0128668	0.0619025	E2F2	1	E2F transcription factor 2 [Source:HGNC Symbol;Acc:HGNC:3114]	protein_coding
ENSG00000171488	0.505681	4.80091	8.67962	0.0129062	0.0620699	LRRC8C	1	leucine rich repeat containing 8 VRAC subunit C [Source:HGNC Symbol;Acc:HGNC:25075]	protein_coding
ENSG00000164062	-0.418427	7.50791	8.678	0.0129127	0.0620788	APEH	3	acylaminoacyl-peptide hydrolase [Source:HGNC Symbol;Acc:HGNC:586]	protein_coding
ENSG00000095002	-0.667351	6.89636	8.67107	0.0129402	0.0621894	MSH2	2	mutS homolog 2 [Source:HGNC Symbol;Acc:HGNC:7325]	protein_coding
ENSG00000160539	1.16402	2.91805	8.66933	0.0129472	0.0622006	PLPP7	9	phospholipid phosphatase 7 (inactive) [Source:HGNC Symbol;Acc:HGNC:28174]	protein_coding
ENSG00000186806	0.922384	1.99879	8.6634	0.0129708	0.0622922	VSIG10L	19	V-set and immunoglobulin domain containing 10 like [Source:HGNC Symbol;Acc:HGNC:27111]	protein_coding
ENSG00000106483	2.69052	-0.611255	8.65874	0.0129895	0.0623375	SFRP4	7	secreted frizzled related protein 4 [Source:HGNC Symbol;Acc:HGNC:10778]	protein_coding
ENSG00000182310	1.74857	1.53724	8.65985	0.012985	0.0623375	SPACA6	19	sperm acrosome associated 6 [Source:HGNC Symbol;Acc:HGNC:27113]	protein_coding
ENSG00000120669	-2.18093	-0.45595	8.65253	0.0130144	0.0624349	SOHLH2	13	spermatogenesis and oogenesis specific basic helix-loop-helix 2 [Source:HGNC Symbol;Acc:HGNC:26026]	protein_coding
ENSG00000205352	1.3076	7.98199	8.64216	0.013056	0.0626126	PRR13	12	proline rich 13 [Source:HGNC Symbol;Acc:HGNC:24528]	protein_coding
ENSG00000165633	-2.55388	0.0856393	8.63764	0.0130743	0.0626715	VSTM4	10	V-set and transmembrane domain containing 4 [Source:HGNC Symbol;Acc:HGNC:26470]	protein_coding
ENSG00000166532	-0.445638	5.10311	8.63681	0.0130776	0.0626715	RIMKLB	12	ribosomal modification protein rimK like family member B [Source:HGNC Symbol;Acc:HGNC:29228]	protein_coding
ENSG00000176715	-0.613007	5.43465	8.63549	0.0130829	0.0626748	ACSF3	16	acyl-CoA synthetase family member 3 [Source:HGNC Symbol;Acc:HGNC:27288]	protein_coding
ENSG00000196218	-2.3622	0.543335	8.63358	0.0130906	0.0626896	RYR1	19	ryanodine receptor 1 [Source:HGNC Symbol;Acc:HGNC:10483]	protein_coding
ENSG00000006468	-4.61138	-0.689386	8.62999	0.0131051	0.0627369	ETV1	7	ETS variant transcription factor 1 [Source:HGNC Symbol;Acc:HGNC:3490]	protein_coding
ENSG00000095739	2.70578	0.129473	8.62719	0.0131165	0.0627469	BAMBI	10	BMP and activin membrane bound inhibitor [Source:HGNC Symbol;Acc:HGNC:30251]	protein_coding
ENSG00000122958	1.03553	7.79865	8.6277	0.0131144	0.0627469	VPS26A	10	VPS26, retromer complex component A [Source:HGNC Symbol;Acc:HGNC:12711]	protein_coding
ENSG00000161057	0.971022	7.69333	8.62495	0.0131256	0.0627682	PSMC2	7	proteasome 26S subunit, ATPase 2 [Source:HGNC Symbol;Acc:HGNC:9548]	protein_coding
ENSG00000137478	-0.758866	6.40293	8.62219	0.0131367	0.0627994	FCHSD2	11	FCH and double SH3 domains 2 [Source:HGNC Symbol;Acc:HGNC:29114]	protein_coding
ENSG00000161888	-0.651668	3.78261	8.61476	0.0131669	0.0629214	SPC24	19	SPC24 component of NDC80 kinetochore complex [Source:HGNC Symbol;Acc:HGNC:26913]	protein_coding
ENSG00000188897	-1.98726	2.57886	8.61298	0.0131742	0.062934		16	novel lipoprotein amino terminal region containing protein	protein_coding
ENSG00000141027	1.33726	8.46853	8.6075	0.0131965	0.0629739	NCOR1	17	nuclear receptor corepressor 1 [Source:HGNC Symbol;Acc:HGNC:7672]	protein_coding
ENSG00000165055	-0.545544	4.35579	8.60808	0.0131941	0.0629739	METTL2B	7	methyltransferase like 2B [Source:HGNC Symbol;Acc:HGNC:18272]	protein_coding
ENSG00000170264	-1.09872	2.82479	8.60912	0.0131899	0.0629739	FAM161A	2	FAM161 centrosomal protein A [Source:HGNC Symbol;Acc:HGNC:25808]	protein_coding
ENSG00000083828	-0.448359	4.59822	8.60448	0.0132088	0.0630106	ZNF586	19	zinc finger protein 586 [Source:HGNC Symbol;Acc:HGNC:25949]	protein_coding
ENSG00000175592	1.18419	3.57543	8.60195	0.0132192	0.0630377	FOSL1	11	FOS like 1, AP-1 transcription factor subunit [Source:HGNC Symbol;Acc:HGNC:13718]	protein_coding
ENSG00000163719	0.604135	6.48985	8.59638	0.0132419	0.0630795	MTMR14	3	myotubularin related protein 14 [Source:HGNC Symbol;Acc:HGNC:26190]	protein_coding
ENSG00000169217	0.431593	5.87182	8.59655	0.0132412	0.0630795	CD2BP2	16	CD2 cytoplasmic tail binding protein 2 [Source:HGNC Symbol;Acc:HGNC:1656]	protein_coding
ENSG00000174695	0.438979	7.39621	8.59742	0.0132377	0.0630795	TMEM167A	5	transmembrane protein 167A [Source:HGNC Symbol;Acc:HGNC:28330]	protein_coding
ENSG00000123810	0.915673	3.7422	8.59494	0.0132478	0.0630855	B9D2	19	B9 domain containing 2 [Source:HGNC Symbol;Acc:HGNC:28636]	protein_coding
ENSG00000137198	0.571596	7.25665	8.59193	0.0132602	0.0631221	GMPR	6	guanosine monophosphate reductase [Source:HGNC Symbol;Acc:HGNC:4376]	protein_coding
ENSG00000108474	-0.51558	4.19555	8.58938	0.0132706	0.0631276	PIGL	17	phosphatidylinositol glycan anchor biosynthesis class L [Source:HGNC Symbol;Acc:HGNC:8966]	protein_coding
ENSG00000153551	0.952872	6.753	8.58951	0.0132701	0.0631276	CMTM7	3	CKLF like MARVEL transmembrane domain containing 7 [Source:HGNC Symbol;Acc:HGNC:19178]	protein_coding
ENSG00000084754	-0.458038	8.81458	8.58184	0.0133016	0.0632305	HADHA	2	hydroxyacyl-CoA dehydrogenase trifunctional multienzyme complex subunit alpha [Source:HGNC Symbol;Acc:HGNC:4801]	protein_coding
ENSG00000196372	-0.763206	5.50851	8.5828	0.0132977	0.0632305	ASB13	10	ankyrin repeat and SOCS box containing 13 [Source:HGNC Symbol;Acc:HGNC:19765]	protein_coding
ENSG00000153823	-2.94824	-1.35265	8.57991	0.0133095	0.063246	PID1	2	phosphotyrosine interaction domain containing 1 [Source:HGNC Symbol;Acc:HGNC:26084]	protein_coding
ENSG00000164402	-0.673774	3.74468	8.57727	0.0133204	0.063255	SEPTIN8	5	septin 8 [Source:HGNC Symbol;Acc:HGNC:16511]	protein_coding
ENSG00000197020	-0.675699	5.13275	8.57719	0.0133208	0.063255	ZNF100	19	zinc finger protein 100 [Source:HGNC Symbol;Acc:HGNC:12880]	protein_coding
ENSG00000100815	0.706518	6.40228	8.57532	0.0133285	0.0632694	TRIP11	14	thyroid hormone receptor interactor 11 [Source:HGNC Symbol;Acc:HGNC:12305]	protein_coding
ENSG00000081320	0.644489	5.43058	8.57226	0.0133411	0.0633073	STK17B	2	serine/threonine kinase 17b [Source:HGNC Symbol;Acc:HGNC:11396]	protein_coding
ENSG00000169905	0.689891	5.88739	8.56907	0.0133543	0.0633476	TOR1AIP2	1	torsin 1A interacting protein 2 [Source:HGNC Symbol;Acc:HGNC:24055]	protein_coding
ENSG00000128590	0.86292	6.57845	8.56581	0.0133678	0.0633895	DNAJB9	7	DnaJ heat shock protein family (Hsp40) member B9 [Source:HGNC Symbol;Acc:HGNC:6968]	protein_coding
ENSG00000103326	-1.38747	4.90864	8.56328	0.0133783	0.0634169	CAPN15	16	calpain 15 [Source:HGNC Symbol;Acc:HGNC:11182]	protein_coding
ENSG00000134248	1.07386	7.65446	8.55895	0.0133963	0.0634799	LAMTOR5	1	late endosomal/lysosomal adaptor, MAPK and MTOR activator 5 [Source:HGNC Symbol;Acc:HGNC:17955]	protein_coding
ENSG00000181004	0.954757	3.61372	8.55673	0.0134055	0.0635013	BBS12	4	Bardet-Biedl syndrome 12 [Source:HGNC Symbol;Acc:HGNC:26648]	protein_coding
ENSG00000131591	-0.953035	4.12041	8.54983	0.0134342	0.0636149	C1orf159	1	chromosome 1 open reading frame 159 [Source:HGNC Symbol;Acc:HGNC:26062]	protein_coding
ENSG00000184986	-1.45216	0.971767	8.5439	0.0134589	0.0637098	TMEM121	14	transmembrane protein 121 [Source:HGNC Symbol;Acc:HGNC:20511]	protein_coding
ENSG00000129521	1.87353	3.47706	8.54046	0.0134733	0.0637522	EGLN3	14	egl-9 family hypoxia inducible factor 3 [Source:HGNC Symbol;Acc:HGNC:14661]	protein_coding
ENSG00000151422	0.604184	5.23568	8.5395	0.0134773	0.0637522	FER	5	FER tyrosine kinase [Source:HGNC Symbol;Acc:HGNC:3655]	protein_coding
ENSG00000138764	0.668364	5.41323	8.5345	0.0134982	0.063829	CCNG2	4	cyclin G2 [Source:HGNC Symbol;Acc:HGNC:1593]	protein_coding
ENSG00000088812	-0.650425	4.90283	8.53114	0.0135123	0.0638732	ATRN	20	attractin [Source:HGNC Symbol;Acc:HGNC:885]	protein_coding
ENSG00000071539	-0.769437	5.60131	8.52548	0.013536	0.0639632	TRIP13	5	thyroid hormone receptor interactor 13 [Source:HGNC Symbol;Acc:HGNC:12307]	protein_coding
ENSG00000183891	1.01903	4.89957	8.52297	0.0135466	0.0639908	TTC32	2	tetratricopeptide repeat domain 32 [Source:HGNC Symbol;Acc:HGNC:32954]	protein_coding
ENSG00000232859	0.682813	2.56181	8.51614	0.0135754	0.0641043	LYRM9	17	LYR motif containing 9 [Source:HGNC Symbol;Acc:HGNC:27314]	protein_coding
ENSG00000134490	-0.919398	4.17982	8.51146	0.0135951	0.0641121	TMEM241	18	transmembrane protein 241 [Source:HGNC Symbol;Acc:HGNC:31723]	protein_coding
ENSG00000138028	-1.08909	3.54644	8.51127	0.013596	0.0641121	CGREF1	2	cell growth regulator with EF-hand domain 1 [Source:HGNC Symbol;Acc:HGNC:16962]	protein_coding
ENSG00000163162	0.57977	6.23017	8.51304	0.0135885	0.0641121	RNF149	2	ring finger protein 149 [Source:HGNC Symbol;Acc:HGNC:23137]	protein_coding
ENSG00000174796	0.715992	4.40127	8.51372	0.0135856	0.0641121	THAP6	4	THAP domain containing 6 [Source:HGNC Symbol;Acc:HGNC:23189]	protein_coding
ENSG00000087074	1.53629	6.1693	8.50706	0.0136137	0.0641737	PPP1R15A	19	protein phosphatase 1 regulatory subunit 15A [Source:HGNC Symbol;Acc:HGNC:14375]	protein_coding
ENSG00000131389	1.11298	5.26259	8.5009	0.0136398	0.064175	SLC6A6	3	solute carrier family 6 member 6 [Source:HGNC Symbol;Acc:HGNC:11052]	protein_coding
ENSG00000140464	-1.28795	6.42477	8.50028	0.0136425	0.064175	PML	15	promyelocytic leukemia [Source:HGNC Symbol;Acc:HGNC:9113]	protein_coding
ENSG00000151773	0.863113	1.54944	8.50198	0.0136353	0.064175	CCDC122	13	coiled-coil domain containing 122 [Source:HGNC Symbol;Acc:HGNC:26478]	protein_coding
ENSG00000152558	0.387249	8.82341	8.50193	0.0136355	0.064175	TMEM123	11	transmembrane protein 123 [Source:HGNC Symbol;Acc:HGNC:30138]	protein_coding
ENSG00000263002	-0.87491	4.07752	8.50274	0.013632	0.064175	ZNF234	19	zinc finger protein 234 [Source:HGNC Symbol;Acc:HGNC:13027]	protein_coding
ENSG00000278259	-1.02824	5.51958	8.50492	0.0136228	0.064175	MYO19	17	myosin XIX [Source:HGNC Symbol;Acc:HGNC:26234]	protein_coding
ENSG00000085760	-0.459816	5.65206	8.49636	0.0136591	0.0642311	MTIF2	2	mitochondrial translational initiation factor 2 [Source:HGNC Symbol;Acc:HGNC:7441]	protein_coding
ENSG00000188938	0.391289	6.28272	8.48662	0.0137005	0.0644035	FAM120AOS	9	family with sequence similarity 120A opposite strand [Source:HGNC Symbol;Acc:HGNC:23389]	protein_coding
ENSG00000083520	-0.427568	6.18278	8.48076	0.0137256	0.0644317	DIS3	13	DIS3 homolog, exosome endoribonuclease and 3'-5' exoribonuclease [Source:HGNC Symbol;Acc:HGNC:20604]	protein_coding
ENSG00000083937	0.388395	6.23145	8.48206	0.01372	0.0644317	CHMP2B	3	charged multivesicular body protein 2B [Source:HGNC Symbol;Acc:HGNC:24537]	protein_coding
ENSG00000112305	0.513974	4.41305	8.48286	0.0137166	0.0644317	SMAP1	6	small ArfGAP 1 [Source:HGNC Symbol;Acc:HGNC:19651]	protein_coding
ENSG00000119689	-1.12612	3.98876	8.48095	0.0137248	0.0644317	DLST	14	dihydrolipoamide S-succinyltransferase [Source:HGNC Symbol;Acc:HGNC:2911]	protein_coding
ENSG00000119760	0.556018	6.33936	8.47739	0.01374	0.064477	SUPT7L	2	SPT7 like, STAGA complex subunit gamma [Source:HGNC Symbol;Acc:HGNC:30632]	protein_coding
ENSG00000180626	-1.17341	4.07222	8.47394	0.0137548	0.064524	ZNF594	17	zinc finger protein 594 [Source:HGNC Symbol;Acc:HGNC:29392]	protein_coding
ENSG00000081692	-0.677305	3.72295	8.47089	0.0137679	0.0645407	JMJD4	1	jumonji domain containing 4 [Source:HGNC Symbol;Acc:HGNC:25724]	protein_coding
ENSG00000131849	-1.23614	3.34782	8.47127	0.0137662	0.0645407	ZNF132	19	zinc finger protein 132 [Source:HGNC Symbol;Acc:HGNC:12916]	protein_coding
ENSG00000125107	-0.979801	7.4985	8.469	0.0137759	0.0645563	CNOT1	16	CCR4-NOT transcription complex subunit 1 [Source:HGNC Symbol;Acc:HGNC:7877]	protein_coding
ENSG00000109072	2.2349	-0.663247	8.46524	0.0137921	0.0646096	VTN	17	vitronectin [Source:HGNC Symbol;Acc:HGNC:12724]	protein_coding
ENSG00000074181	2.61367	1.38989	8.46245	0.0138041	0.0646434	NOTCH3	19	notch receptor 3 [Source:HGNC Symbol;Acc:HGNC:7883]	protein_coding
ENSG00000117091	1.04394	4.89256	8.46033	0.0138132	0.0646639	CD48	1	CD48 molecule [Source:HGNC Symbol;Acc:HGNC:1683]	protein_coding
ENSG00000125319	-1.06156	4.546	8.45573	0.013833	0.0647342	HROB	17	homologous recombination factor with OB-fold [Source:HGNC Symbol;Acc:HGNC:28460]	protein_coding
ENSG00000100226	-0.857784	5.5853	8.44779	0.0138673	0.064847	GTPBP1	22	GTP binding protein 1 [Source:HGNC Symbol;Acc:HGNC:4669]	protein_coding
ENSG00000155367	2.53115	-0.291878	8.44683	0.0138715	0.064847	PPM1J	1	protein phosphatase, Mg2+/Mn2+ dependent 1J [Source:HGNC Symbol;Acc:HGNC:20785]	protein_coding
ENSG00000256087	-1.0086	3.17519	8.4471	0.0138703	0.064847	ZNF432	19	zinc finger protein 432 [Source:HGNC Symbol;Acc:HGNC:20810]	protein_coding
ENSG00000095932	-1.00729	5.73188	8.44101	0.0138967	0.0649269	SMIM24	19	small integral membrane protein 24 [Source:HGNC Symbol;Acc:HGNC:37244]	protein_coding
ENSG00000104524	-1.48664	3.7331	8.44067	0.0138982	0.0649269	PYCR3	8	pyrroline-5-carboxylate reductase 3 [Source:HGNC Symbol;Acc:HGNC:25846]	protein_coding
ENSG00000184465	-1.57137	3.64224	8.43944	0.0139035	0.0649294	WDR27	6	WD repeat domain 27 [Source:HGNC Symbol;Acc:HGNC:21248]	protein_coding
ENSG00000254685	0.731517	4.87421	8.43109	0.0139398	0.0650763	FPGT	1	fucose-1-phosphate guanylyltransferase [Source:HGNC Symbol;Acc:HGNC:3825]	protein_coding
ENSG00000105058	0.734301	7.52511	8.42476	0.0139674	0.0651302	FAM32A	19	family with sequence similarity 32 member A [Source:HGNC Symbol;Acc:HGNC:24563]	protein_coding
ENSG00000130783	-2.0665	0.574769	8.42508	0.013966	0.0651302	CCDC62	12	coiled-coil domain containing 62 [Source:HGNC Symbol;Acc:HGNC:30723]	protein_coding
ENSG00000139173	0.898545	2.34729	8.42651	0.0139597	0.0651302	TMEM117	12	transmembrane protein 117 [Source:HGNC Symbol;Acc:HGNC:25308]	protein_coding
ENSG00000173542	0.739998	5.04965	8.42403	0.0139705	0.0651302	MOB1B	4	MOB kinase activator 1B [Source:HGNC Symbol;Acc:HGNC:29801]	protein_coding
ENSG00000086848	-0.766299	2.82517	8.41927	0.0139914	0.0651825	ALG9	11	ALG9 alpha-1,2-mannosyltransferase [Source:HGNC Symbol;Acc:HGNC:15672]	protein_coding
ENSG00000179097	-0.666401	3.56688	8.41926	0.0139914	0.0651825	HTR1F	3	5-hydroxytryptamine receptor 1F [Source:HGNC Symbol;Acc:HGNC:5292]	protein_coding
ENSG00000115875	-0.434715	8.74242	8.41487	0.0140106	0.0652495	SRSF7	2	serine and arginine rich splicing factor 7 [Source:HGNC Symbol;Acc:HGNC:10789]	protein_coding
ENSG00000244219	2.94492	-0.83947	8.41296	0.014019	0.065266	TMEM225B	7	transmembrane protein 225B [Source:HGNC Symbol;Acc:HGNC:53075]	protein_coding
ENSG00000244509	1.11248	7.44104	8.41115	0.0140269	0.0652806	APOBEC3C	22	apolipoprotein B mRNA editing enzyme catalytic subunit 3C [Source:HGNC Symbol;Acc:HGNC:17353]	protein_coding
ENSG00000116991	1.23869	2.63405	8.40925	0.0140352	0.0652968	SIPA1L2	1	signal induced proliferation associated 1 like 2 [Source:HGNC Symbol;Acc:HGNC:23800]	protein_coding
ENSG00000185880	0.581762	3.85017	8.40746	0.0140431	0.0653058	TRIM69	15	tripartite motif containing 69 [Source:HGNC Symbol;Acc:HGNC:17857]	protein_coding
ENSG00000230358	-1.55968	0.720746	8.40662	0.0140468	0.0653058	SPDYE21	7	speedy/RINGO cell cycle regulator family member E21 [Source:HGNC Symbol;Acc:HGNC:51517]	protein_coding
ENSG00000117174	-0.597709	5.42711	8.40298	0.0140628	0.0653576	ZNHIT6	1	zinc finger HIT-type containing 6 [Source:HGNC Symbol;Acc:HGNC:26089]	protein_coding
ENSG00000125912	-1.73963	6.74432	8.40035	0.0140743	0.065377	NCLN	19	nicalin [Source:HGNC Symbol;Acc:HGNC:26923]	protein_coding
ENSG00000139116	2.16653	1.72025	8.39984	0.0140766	0.065377	KIF21A	12	kinesin family member 21A [Source:HGNC Symbol;Acc:HGNC:19349]	protein_coding
ENSG00000064102	-0.415372	6.06122	8.39643	0.0140916	0.0654019	INTS13	12	integrator complex subunit 13 [Source:HGNC Symbol;Acc:HGNC:20174]	protein_coding
ENSG00000162882	1.42611	4.3351	8.39743	0.0140872	0.0654019	HAAO	2	3-hydroxyanthranilate 3,4-dioxygenase [Source:HGNC Symbol;Acc:HGNC:4796]	protein_coding
ENSG00000123106	0.923464	5.10223	8.39399	0.0141024	0.0654266	CCDC91	12	coiled-coil domain containing 91 [Source:HGNC Symbol;Acc:HGNC:24855]	protein_coding
ENSG00000178695	1.14292	1.19783	8.39304	0.0141066	0.0654266	KCTD12	13	potassium channel tetramerization domain containing 12 [Source:HGNC Symbol;Acc:HGNC:14678]	protein_coding
ENSG00000184434	-1.71874	-0.0941003	8.39052	0.0141177	0.0654557	LRRC19	9	leucine rich repeat containing 19 [Source:HGNC Symbol;Acc:HGNC:23379]	protein_coding
ENSG00000108559	-0.762017	6.57756	8.38692	0.0141336	0.0655071	NUP88	17	nucleoporin 88 [Source:HGNC Symbol;Acc:HGNC:8067]	protein_coding
ENSG00000139219	-1.00804	2.5899	8.37466	0.014188	0.0657367	COL2A1	12	collagen type II alpha 1 chain [Source:HGNC Symbol;Acc:HGNC:2200]	protein_coding
ENSG00000165572	-1.45831	4.24159	8.37158	0.0142017	0.065755	KBTBD6	13	kelch repeat and BTB domain containing 6 [Source:HGNC Symbol;Acc:HGNC:25340]	protein_coding
ENSG00000189253	4.33842	-1.17178	8.37244	0.0141979	0.065755	TRIM64B	11	tripartite motif containing 64B [Source:HGNC Symbol;Acc:HGNC:37147]	protein_coding
ENSG00000086289	0.631073	7.20254	8.35918	0.014257	0.0659886	EPDR1	7	ependymin related 1 [Source:HGNC Symbol;Acc:HGNC:17572]	protein_coding
ENSG00000139880	-2.14587	3.46606	8.35789	0.0142628	0.0659928	CDH24	14	cadherin 24 [Source:HGNC Symbol;Acc:HGNC:14265]	protein_coding
ENSG00000187955	-3.67924	-0.899117	8.35509	0.0142753	0.0660282	COL14A1	8	collagen type XIV alpha 1 chain [Source:HGNC Symbol;Acc:HGNC:2191]	protein_coding
ENSG00000105246	3.71012	-1.14856	8.35073	0.0142949	0.066051	EBI3	19	Epstein-Barr virus induced 3 [Source:HGNC Symbol;Acc:HGNC:3129]	protein_coding
ENSG00000243147	1.0685	6.95197	8.35171	0.0142905	0.066051	MRPL33	2	mitochondrial ribosomal protein L33 [Source:HGNC Symbol;Acc:HGNC:14487]	protein_coding
ENSG00000275464	-1.28921	2.57596	8.35144	0.0142917	0.066051		21	periodic tryptophan protein 2 homolog [Source:NCBI gene (formerly Entrezgene);Acc:102724159]	protein_coding
ENSG00000175857	0.740411	7.00838	8.34823	0.0143061	0.0660801	GAPT	5	GRB2 binding adaptor protein, transmembrane [Source:HGNC Symbol;Acc:HGNC:26588]	protein_coding
ENSG00000116095	0.581804	4.86574	8.33877	0.0143486	0.0662096	PLEKHA3	2	pleckstrin homology domain containing A3 [Source:HGNC Symbol;Acc:HGNC:14338]	protein_coding
ENSG00000124942	0.590456	7.16709	8.33948	0.0143454	0.0662096	AHNAK	11	AHNAK nucleoprotein [Source:HGNC Symbol;Acc:HGNC:347]	protein_coding
ENSG00000144747	0.507215	6.18627	8.33874	0.0143488	0.0662096	TMF1	3	TATA element modulatory factor 1 [Source:HGNC Symbol;Acc:HGNC:11870]	protein_coding
ENSG00000087087	-0.927985	7.08335	8.3352	0.0143647	0.0662381	SRRT	7	serrate, RNA effector molecule [Source:HGNC Symbol;Acc:HGNC:24101]	protein_coding
ENSG00000132286	0.59481	6.5418	8.33546	0.0143635	0.0662381	TIMM10B	11	translocase of inner mitochondrial membrane 10B [Source:HGNC Symbol;Acc:HGNC:4022]	protein_coding
ENSG00000083635	-0.537136	4.10868	8.33127	0.0143825	0.0662522	NUFIP1	13	nuclear FMR1 interacting protein 1 [Source:HGNC Symbol;Acc:HGNC:8057]	protein_coding
ENSG00000125686	-0.748287	5.21813	8.33207	0.0143788	0.0662522	MED1	17	mediator complex subunit 1 [Source:HGNC Symbol;Acc:HGNC:9234]	protein_coding
ENSG00000128699	0.850611	7.68475	8.3332	0.0143737	0.0662522	ORMDL1	2	ORMDL sphingolipid biosynthesis regulator 1 [Source:HGNC Symbol;Acc:HGNC:16036]	protein_coding
ENSG00000160321	-1.98909	-0.344275	8.3243	0.014414	0.0663748	ZNF208	19	zinc finger protein 208 [Source:HGNC Symbol;Acc:HGNC:12999]	protein_coding
ENSG00000168591	0.566573	5.76574	8.32306	0.0144196	0.0663782	TMUB2	17	transmembrane and ubiquitin like domain containing 2 [Source:HGNC Symbol;Acc:HGNC:28459]	protein_coding
ENSG00000135540	-1.31268	0.907319	8.32195	0.0144246	0.0663786	NHSL1	6	NHS like 1 [Source:HGNC Symbol;Acc:HGNC:21021]	protein_coding
ENSG00000108671	0.697705	7.69757	8.31859	0.0144399	0.0664264	PSMD11	17	proteasome 26S subunit, non-ATPase 11 [Source:HGNC Symbol;Acc:HGNC:9556]	protein_coding
ENSG00000124243	0.622277	2.75556	8.31384	0.0144614	0.0665029	BCAS4	20	breast carcinoma amplified sequence 4 [Source:HGNC Symbol;Acc:HGNC:14367]	protein_coding
ENSG00000048649	0.750852	5.90069	8.31068	0.0144758	0.0665466	RSF1	11	remodeling and spacing factor 1 [Source:HGNC Symbol;Acc:HGNC:18118]	protein_coding
ENSG00000103769	0.492545	7.88297	8.30086	0.0145206	0.0666844	RAB11A	15	RAB11A, member RAS oncogene family [Source:HGNC Symbol;Acc:HGNC:9760]	protein_coding
ENSG00000122884	-0.459204	6.29106	8.303	0.0145108	0.0666844	P4HA1	10	prolyl 4-hydroxylase subunit alpha 1 [Source:HGNC Symbol;Acc:HGNC:8546]	protein_coding
ENSG00000157045	0.963931	5.08473	8.30117	0.0145192	0.0666844	NTAN1	16	N-terminal asparagine amidase [Source:HGNC Symbol;Acc:HGNC:29909]	protein_coding
ENSG00000140455	0.620276	4.74643	8.29789	0.0145342	0.0667016	USP3	15	ubiquitin specific peptidase 3 [Source:HGNC Symbol;Acc:HGNC:12626]	protein_coding
ENSG00000163281	0.735898	4.62566	8.29897	0.0145293	0.0667016	GNPDA2	4	glucosamine-6-phosphate deaminase 2 [Source:HGNC Symbol;Acc:HGNC:21526]	protein_coding
ENSG00000166199	0.688154	5.4075	8.29443	0.01455	0.0667516	ALKBH3	11	alkB homolog 3, alpha-ketoglutaratedependent dioxygenase [Source:HGNC Symbol;Acc:HGNC:30141]	protein_coding
ENSG00000117335	0.620391	8.23582	8.29081	0.0145666	0.0667894	CD46	1	CD46 molecule [Source:HGNC Symbol;Acc:HGNC:6953]	protein_coding
ENSG00000143851	-0.454625	8.58026	8.29049	0.0145681	0.0667894	PTPN7	1	protein tyrosine phosphatase non-receptor type 7 [Source:HGNC Symbol;Acc:HGNC:9659]	protein_coding
ENSG00000102763	-0.742522	3.99526	8.28817	0.0145787	0.0668154	VWA8	13	von Willebrand factor A domain containing 8 [Source:HGNC Symbol;Acc:HGNC:29071]	protein_coding
ENSG00000109920	-0.483795	6.61478	8.28255	0.0146045	0.0669033	FNBP4	11	formin binding protein 4 [Source:HGNC Symbol;Acc:HGNC:19752]	protein_coding
ENSG00000119946	-1.77786	0.345413	8.28154	0.0146092	0.0669033	CNNM1	10	cyclin and CBS domain divalent metal cation transport mediator 1 [Source:HGNC Symbol;Acc:HGNC:102]	protein_coding
ENSG00000171790	-2.02351	0.541086	8.28078	0.0146127	0.0669033	SLFNL1	1	schlafen like 1 [Source:HGNC Symbol;Acc:HGNC:26313]	protein_coding
ENSG00000112473	-1.98053	6.42791	8.27378	0.014645	0.0670283	SLC39A7	6	solute carrier family 39 member 7 [Source:HGNC Symbol;Acc:HGNC:4927]	protein_coding
ENSG00000131373	0.648438	5.81275	8.27197	0.0146533	0.0670283	HACL1	3	2-hydroxyacyl-CoA lyase 1 [Source:HGNC Symbol;Acc:HGNC:17856]	protein_coding
ENSG00000160345	-1.59706	1.22911	8.27164	0.0146549	0.0670283	C9orf116	9	chromosome 9 open reading frame 116 [Source:HGNC Symbol;Acc:HGNC:28435]	protein_coding
ENSG00000215845	1.15761	5.98366	8.26834	0.0146701	0.0670754	TSTD1	1	thiosulfate sulfurtransferase like domain containing 1 [Source:HGNC Symbol;Acc:HGNC:35410]	protein_coding
ENSG00000114125	0.483436	6.43945	8.26484	0.0146863	0.0671124	RNF7	3	ring finger protein 7 [Source:HGNC Symbol;Acc:HGNC:10070]	protein_coding
ENSG00000131931	0.652578	4.51846	8.26445	0.0146881	0.0671124	THAP1	8	THAP domain containing 1 [Source:HGNC Symbol;Acc:HGNC:20856]	protein_coding
ENSG00000102804	0.937097	7.99009	8.25845	0.0147159	0.0671979	TSC22D1	13	TSC22 domain family member 1 [Source:HGNC Symbol;Acc:HGNC:16826]	protein_coding
ENSG00000134262	-0.467778	5.32493	8.25827	0.0147168	0.0671979	AP4B1	1	adaptor related protein complex 4 subunit beta 1 [Source:HGNC Symbol;Acc:HGNC:572]	protein_coding
ENSG00000155903	-0.495834	5.01629	8.25008	0.0147549	0.0673492	RASA2	3	RAS p21 protein activator 2 [Source:HGNC Symbol;Acc:HGNC:9872]	protein_coding
ENSG00000140548	-1.03921	3.36072	8.24698	0.0147693	0.0673923	ZNF710	15	zinc finger protein 710 [Source:HGNC Symbol;Acc:HGNC:25352]	protein_coding
ENSG00000101336	0.778749	6.24413	8.24256	0.0147899	0.0674591	HCK	20	HCK proto-oncogene, Src family tyrosine kinase [Source:HGNC Symbol;Acc:HGNC:4840]	protein_coding
ENSG00000127191	-0.719544	5.05574	8.24172	0.0147939	0.0674591	TRAF2	9	TNF receptor associated factor 2 [Source:HGNC Symbol;Acc:HGNC:12032]	protein_coding
ENSG00000168306	-1.93696	0.70377	8.23229	0.014838	0.0676375	ACOX2	3	acyl-CoA oxidase 2 [Source:HGNC Symbol;Acc:HGNC:120]	protein_coding
ENSG00000196735	1.21261	4.88032	8.23109	0.0148436	0.0676404	HLA-DQA1	6	major histocompatibility complex, class II, DQ alpha 1 [Source:HGNC Symbol;Acc:HGNC:4942]	protein_coding
ENSG00000113558	0.912703	9.01683	8.22905	0.0148532	0.0676425	SKP1	5	S-phase kinase associated protein 1 [Source:HGNC Symbol;Acc:HGNC:10899]	protein_coding
ENSG00000184937	-0.755333	3.47258	8.22886	0.0148541	0.0676425	WT1	11	WT1 transcription factor [Source:HGNC Symbol;Acc:HGNC:12796]	protein_coding
ENSG00000063601	-1.00222	4.81129	8.22727	0.0148615	0.0676537	MTMR1	X	myotubularin related protein 1 [Source:HGNC Symbol;Acc:HGNC:7449]	protein_coding
ENSG00000018699	0.580392	7.69562	8.2225	0.014884	0.067726	TTC27	2	tetratricopeptide repeat domain 27 [Source:HGNC Symbol;Acc:HGNC:25986]	protein_coding
ENSG00000176927	1.15848	1.07252	8.22177	0.0148874	0.067726	EFCAB5	17	EF-hand calcium binding domain 5 [Source:HGNC Symbol;Acc:HGNC:24801]	protein_coding
ENSG00000183401	1.14887	4.05194	8.21943	0.0148984	0.0677534	CCDC159	19	coiled-coil domain containing 159 [Source:HGNC Symbol;Acc:HGNC:26996]	protein_coding
ENSG00000103569	3.53947	0.0262068	8.2154	0.0149174	0.0678169	AQP9	15	aquaporin 9 [Source:HGNC Symbol;Acc:HGNC:643]	protein_coding
ENSG00000080823	-0.825137	1.74917	8.21092	0.0149386	0.0678659	MOK	14	MOK protein kinase [Source:HGNC Symbol;Acc:HGNC:9833]	protein_coding
ENSG00000090382	1.7329	8.33271	8.2112	0.0149373	0.0678659	LYZ	12	lysozyme [Source:HGNC Symbol;Acc:HGNC:6740]	protein_coding
ENSG00000169174	-1.52303	1.58989	8.20888	0.0149482	0.0678659	PCSK9	1	proprotein convertase subtilisin/kexin type 9 [Source:HGNC Symbol;Acc:HGNC:20001]	protein_coding
ENSG00000178904	-0.525859	5.18256	8.2091	0.0149472	0.0678659	DPY19L3	19	dpy-19 like C-mannosyltransferase 3 [Source:HGNC Symbol;Acc:HGNC:27120]	protein_coding
ENSG00000117533	0.538968	5.31633	8.20093	0.0149859	0.068014	VAMP4	1	vesicle associated membrane protein 4 [Source:HGNC Symbol;Acc:HGNC:12645]	protein_coding
ENSG00000100027	-0.810581	2.79587	8.19553	0.0150115	0.0681076	YPEL1	22	yippee like 1 [Source:HGNC Symbol;Acc:HGNC:12845]	protein_coding
ENSG00000127328	0.736966	4.90897	8.18988	0.0150384	0.0681937	RAB3IP	12	RAB3A interacting protein [Source:HGNC Symbol;Acc:HGNC:16508]	protein_coding
ENSG00000135046	1.27519	9.88625	8.18943	0.0150406	0.0681937	ANXA1	9	annexin A1 [Source:HGNC Symbol;Acc:HGNC:533]	protein_coding
ENSG00000182676	1.68718	2.70009	8.18321	0.0150702	0.0683053	PPP1R27	17	protein phosphatase 1 regulatory subunit 27 [Source:HGNC Symbol;Acc:HGNC:16813]	protein_coding
ENSG00000213190	1.42704	5.87847	8.18064	0.0150825	0.0683379	MLLT11	1	MLLT11 transcription factor 7 cofactor [Source:HGNC Symbol;Acc:HGNC:16997]	protein_coding
ENSG00000169612	1.08649	4.37938	8.17608	0.0151043	0.0684141	RAMAC	15	RNA guanine-7 methyltransferase activating subunit [Source:HGNC Symbol;Acc:HGNC:31022]	protein_coding
ENSG00000271425	0.76673	2.14439	8.17369	0.0151158	0.0684429	NBPF10	1	NBPF member 10 [Source:HGNC Symbol;Acc:HGNC:31992]	protein_coding
ENSG00000155380	-0.775754	6.97748	8.17217	0.0151231	0.0684531	SLC16A1	1	solute carrier family 16 member 1 [Source:HGNC Symbol;Acc:HGNC:10922]	protein_coding
ENSG00000174780	-0.412578	8.05356	8.17057	0.0151307	0.0684649	SRP72	4	signal recognition particle 72 [Source:HGNC Symbol;Acc:HGNC:11303]	protein_coding
ENSG00000163539	-0.698329	6.26932	8.16771	0.0151445	0.0685043	CLASP2	3	cytoplasmic linker associated protein 2 [Source:HGNC Symbol;Acc:HGNC:17078]	protein_coding
ENSG00000243646	0.621479	2.4853	8.16645	0.0151505	0.0685087	IL10RB	21	interleukin 10 receptor subunit beta [Source:HGNC Symbol;Acc:HGNC:5965]	protein_coding
ENSG00000114978	0.3685	8.51454	8.15811	0.0151906	0.0686316	MOB1A	2	MOB kinase activator 1A [Source:HGNC Symbol;Acc:HGNC:16015]	protein_coding
ENSG00000164403	-0.982385	1.38427	8.15858	0.0151884	0.0686316	SHROOM1	5	shroom family member 1 [Source:HGNC Symbol;Acc:HGNC:24084]	protein_coding
ENSG00000253409	2.17268	0.375494	8.15765	0.0151929	0.0686316	TRBV7-4	7	T cell receptor beta variable 7-4 (gene/pseudogene) [Source:HGNC Symbol;Acc:HGNC:12238]	TR_V_gene
ENSG00000165795	1.21026	3.43233	8.15141	0.015223	0.0687446	NDRG2	14	NDRG family member 2 [Source:HGNC Symbol;Acc:HGNC:14460]	protein_coding
ENSG00000007168	0.492028	5.93299	8.1502	0.0152288	0.0687447	PAFAH1B1	17	platelet activating factor acetylhydrolase 1b regulatory subunit 1 [Source:HGNC Symbol;Acc:HGNC:8574]	protein_coding
ENSG00000235961	-1.48808	0.558182	8.14931	0.0152332	0.0687447	PNMA6A	X	PNMA family member 6A [Source:HGNC Symbol;Acc:HGNC:28248]	protein_coding
ENSG00000151470	0.72856	4.50693	8.14804	0.0152393	0.0687494	C4orf33	4	chromosome 4 open reading frame 33 [Source:HGNC Symbol;Acc:HGNC:27025]	protein_coding
ENSG00000103495	-1.67643	4.76463	8.14693	0.0152447	0.0687507	MAZ	16	MYC associated zinc finger protein [Source:HGNC Symbol;Acc:HGNC:6914]	protein_coding
ENSG00000196440	1.36968	1.30588	8.13797	0.0152881	0.0689238	ARMCX4	X	armadillo repeat containing X-linked 4 [Source:HGNC Symbol;Acc:HGNC:28615]	protein_coding
ENSG00000140521	-1.37396	6.20017	8.13155	0.0153194	0.0689957	POLG	15	DNA polymerase gamma, catalytic subunit [Source:HGNC Symbol;Acc:HGNC:9179]	protein_coding
ENSG00000177465	1.33239	2.6499	8.13237	0.0153153	0.0689957	ACOT4	14	acyl-CoA thioesterase 4 [Source:HGNC Symbol;Acc:HGNC:19748]	protein_coding
ENSG00000196275	1.18904	2.28674	8.13254	0.0153146	0.0689957	GTF2IRD2	7	GTF2I repeat domain containing 2 [Source:HGNC Symbol;Acc:HGNC:30775]	protein_coding
ENSG00000136014	-2.59129	0.569111	8.12879	0.0153328	0.0690333	USP44	12	ubiquitin specific peptidase 44 [Source:HGNC Symbol;Acc:HGNC:20064]	protein_coding
ENSG00000189077	0.718469	4.48373	8.12531	0.0153498	0.0690742	TMEM120A	7	transmembrane protein 120A [Source:HGNC Symbol;Acc:HGNC:21697]	protein_coding
ENSG00000196455	-0.859151	5.42084	8.12484	0.0153521	0.0690742	PIK3R4	3	phosphoinositide-3-kinase regulatory subunit 4 [Source:HGNC Symbol;Acc:HGNC:8982]	protein_coding
ENSG00000053372	-0.733007	6.05428	8.12032	0.0153742	0.0691347	MRTO4	1	MRT4 homolog, ribosome maturation factor [Source:HGNC Symbol;Acc:HGNC:18477]	protein_coding
ENSG00000122432	1.12073	0.756895	8.12	0.0153757	0.0691347	SPATA1	1	spermatogenesis associated 1 [Source:HGNC Symbol;Acc:HGNC:14682]	protein_coding
ENSG00000047849	-0.525205	6.56545	8.1103	0.0154233	0.0693069	MAP4	3	microtubule associated protein 4 [Source:HGNC Symbol;Acc:HGNC:6862]	protein_coding
ENSG00000107281	-1.47041	5.50124	8.11009	0.0154243	0.0693069	NPDC1	9	neural proliferation, differentiation and control 1 [Source:HGNC Symbol;Acc:HGNC:7899]	protein_coding
ENSG00000149554	-0.644265	5.82427	8.10794	0.0154349	0.0693315	CHEK1	11	checkpoint kinase 1 [Source:HGNC Symbol;Acc:HGNC:1925]	protein_coding
ENSG00000164818	-1.21285	5.12171	8.10564	0.0154462	0.0693406	DNAAF5	7	dynein axonemal assembly factor 5 [Source:HGNC Symbol;Acc:HGNC:26013]	protein_coding
ENSG00000198832	1.77932	1.39553	8.10544	0.0154471	0.0693406	SELENOM	22	selenoprotein M [Source:HGNC Symbol;Acc:HGNC:30397]	protein_coding
ENSG00000085982	-0.476271	4.54592	8.10006	0.0154736	0.0693905	USP40	2	ubiquitin specific peptidase 40 [Source:HGNC Symbol;Acc:HGNC:20069]	protein_coding
ENSG00000138074	-1.3903	6.21375	8.10103	0.0154688	0.0693905	SLC5A6	2	solute carrier family 5 member 6 [Source:HGNC Symbol;Acc:HGNC:11041]	protein_coding
ENSG00000198521	-0.459932	5.69289	8.10121	0.015468	0.0693905	ZNF43	19	zinc finger protein 43 [Source:HGNC Symbol;Acc:HGNC:13109]	protein_coding
ENSG00000198746	0.65614	4.29097	8.09427	0.0155022	0.0694956	GPATCH3	1	G-patch domain containing 3 [Source:HGNC Symbol;Acc:HGNC:25720]	protein_coding
ENSG00000100528	0.452116	6.9895	8.08758	0.0155353	0.0696066	CNIH1	14	cornichon family AMPA receptor auxiliary protein 1 [Source:HGNC Symbol;Acc:HGNC:19431]	protein_coding
ENSG00000145495	0.500781	7.25055	8.08719	0.0155372	0.0696066	MARCHF6	5	membrane associated ring-CH-type finger 6 [Source:HGNC Symbol;Acc:HGNC:30550]	protein_coding
ENSG00000173950	-1.06929	5.15756	8.08364	0.0155548	0.0696624	XXYLT1	3	xyloside xylosyltransferase 1 [Source:HGNC Symbol;Acc:HGNC:26639]	protein_coding
ENSG00000135312	-4.08062	-0.760157	8.07567	0.0155944	0.0698164	HTR1B	6	5-hydroxytryptamine receptor 1B [Source:HGNC Symbol;Acc:HGNC:5287]	protein_coding
ENSG00000009780	0.697568	3.56322	8.07058	0.0156197	0.0699068	FAM76A	1	family with sequence similarity 76 member A [Source:HGNC Symbol;Acc:HGNC:28530]	protein_coding
ENSG00000112984	-0.575981	6.32524	8.068	0.0156326	0.069923	KIF20A	5	kinesin family member 20A [Source:HGNC Symbol;Acc:HGNC:9787]	protein_coding
ENSG00000140287	1.06145	10.9414	8.06779	0.0156337	0.069923	HDC	15	histidine decarboxylase [Source:HGNC Symbol;Acc:HGNC:4855]	protein_coding
ENSG00000163900	0.514322	5.28123	8.06123	0.0156664	0.0700268	TMEM41A	3	transmembrane protein 41A [Source:HGNC Symbol;Acc:HGNC:30544]	protein_coding
ENSG00000174059	-0.882906	6.51927	8.06107	0.0156672	0.0700268	CD34	1	CD34 molecule [Source:HGNC Symbol;Acc:HGNC:1662]	protein_coding
ENSG00000186998	-0.935995	6.12735	8.0588	0.0156786	0.0700544	EMID1	22	EMI domain containing 1 [Source:HGNC Symbol;Acc:HGNC:18036]	protein_coding
ENSG00000009950	-3.1839	-0.976964	8.05579	0.0156936	0.0700873	MLXIPL	7	MLX interacting protein like [Source:HGNC Symbol;Acc:HGNC:12744]	protein_coding
ENSG00000273983	0.784436	1.9235	8.05527	0.0156963	0.0700873	H3C8	6	H3 clustered histone 8 [Source:HGNC Symbol;Acc:HGNC:4772]	protein_coding
ENSG00000171943	0.705322	2.86728	8.05347	0.0157053	0.0701045	SRGAP2C	1	SLIT-ROBO Rho GTPase activating protein 2C [Source:HGNC Symbol;Acc:HGNC:30584]	protein_coding
ENSG00000058866	0.715248	4.94898	8.04132	0.0157664	0.0703539	DGKG	3	diacylglycerol kinase gamma [Source:HGNC Symbol;Acc:HGNC:2853]	protein_coding
ENSG00000115112	-2.42146	0.54094	8.03582	0.0157941	0.0704545	TFCP2L1	2	transcription factor CP2 like 1 [Source:HGNC Symbol;Acc:HGNC:17925]	protein_coding
ENSG00000137168	-0.436434	5.84977	8.0278	0.0158347	0.070589	PPIL1	6	peptidylprolyl isomerase like 1 [Source:HGNC Symbol;Acc:HGNC:9260]	protein_coding
ENSG00000237489	1.02085	2.19197	8.02807	0.0158333	0.070589	C10orf143	10	chromosome 10 open reading frame 143 [Source:HGNC Symbol;Acc:HGNC:48677]	protein_coding
ENSG00000134709	-2.07892	0.477878	8.02478	0.01585	0.070634	HOOK1	1	hook microtubule tethering protein 1 [Source:HGNC Symbol;Acc:HGNC:19884]	protein_coding
ENSG00000113712	0.487758	7.27606	8.02311	0.0158585	0.0706445	CSNK1A1	5	casein kinase 1 alpha 1 [Source:HGNC Symbol;Acc:HGNC:2451]	protein_coding
ENSG00000132003	-2.22051	0.797625	8.02226	0.0158628	0.0706445	ZSWIM4	19	zinc finger SWIM-type containing 4 [Source:HGNC Symbol;Acc:HGNC:25704]	protein_coding
ENSG00000185049	-0.993127	5.02052	8.01945	0.0158771	0.0706848	NELFA	4	negative elongation factor complex member A [Source:HGNC Symbol;Acc:HGNC:12768]	protein_coding
ENSG00000132849	-1.51226	2.56944	8.01318	0.015909	0.0708035	PATJ	1	PATJ crumbs cell polarity complex component [Source:HGNC Symbol;Acc:HGNC:28881]	protein_coding
ENSG00000119446	0.434517	5.81116	8.00985	0.0159259	0.0708557	RBM18	9	RNA binding motif protein 18 [Source:HGNC Symbol;Acc:HGNC:28413]	protein_coding
ENSG00000173660	0.810382	7.84509	8.00853	0.0159326	0.0708623	UQCRH	1	ubiquinol-cytochrome c reductase hinge protein [Source:HGNC Symbol;Acc:HGNC:12590]	protein_coding
ENSG00000137274	-0.741116	3.15841	8.00211	0.0159654	0.0709849	BPHL	6	biphenyl hydrolase like [Source:HGNC Symbol;Acc:HGNC:1094]	protein_coding
ENSG00000064201	0.876945	6.08828	7.9974	0.0159896	0.0710188	TSPAN32	11	tetraspanin 32 [Source:HGNC Symbol;Acc:HGNC:13410]	protein_coding
ENSG00000100292	2.52383	3.58982	7.9972	0.0159906	0.0710188	HMOX1	22	heme oxygenase 1 [Source:HGNC Symbol;Acc:HGNC:5013]	protein_coding
ENSG00000135736	-0.63904	3.37049	7.99653	0.015994	0.0710188	CCDC102A	16	coiled-coil domain containing 102A [Source:HGNC Symbol;Acc:HGNC:28097]	protein_coding
ENSG00000163106	2.1307	7.95131	7.99838	0.0159846	0.0710188	HPGDS	4	hematopoietic prostaglandin D synthase [Source:HGNC Symbol;Acc:HGNC:17890]	protein_coding
ENSG00000140451	-1.70165	3.29149	7.99538	0.016	0.0710218	PIF1	15	PIF1 5'-to-3' DNA helicase [Source:HGNC Symbol;Acc:HGNC:26220]	protein_coding
ENSG00000198692	1.15519	5.43744	7.99122	0.0160213	0.0710932	EIF1AY	Y	eukaryotic translation initiation factor 1A Y-linked [Source:HGNC Symbol;Acc:HGNC:3252]	protein_coding
ENSG00000140688	-1.06164	5.02925	7.98867	0.0160344	0.0711279	RUSF1	16	RUS family member 1 [Source:HGNC Symbol;Acc:HGNC:25848]	protein_coding
ENSG00000104611	-1.77883	0.425452	7.98588	0.0160487	0.0711684	SH2D4A	8	SH2 domain containing 4A [Source:HGNC Symbol;Acc:HGNC:26102]	protein_coding
ENSG00000124104	2.43706	1.25909	7.98315	0.0160628	0.0712073	SNX21	20	sorting nexin family member 21 [Source:HGNC Symbol;Acc:HGNC:16154]	protein_coding
ENSG00000065600	0.432235	5.44044	7.97956	0.0160813	0.0712428	PACC1	1	proton activated chloride channel 1 [Source:HGNC Symbol;Acc:HGNC:25593]	protein_coding
ENSG00000172757	0.401024	10.0793	7.98016	0.0160782	0.0712428	CFL1	11	cofilin 1 [Source:HGNC Symbol;Acc:HGNC:1874]	protein_coding
ENSG00000061794	-0.454523	6.62637	7.97757	0.0160916	0.071265	MRPS35	12	mitochondrial ribosomal protein S35 [Source:HGNC Symbol;Acc:HGNC:16635]	protein_coding
ENSG00000100418	-0.510606	4.64606	7.97044	0.0161284	0.0712884	DESI1	22	desumoylating isopeptidase 1 [Source:HGNC Symbol;Acc:HGNC:24577]	protein_coding
ENSG00000105576	-0.605358	4.06532	7.97084	0.0161264	0.0712884	TNPO2	19	transportin 2 [Source:HGNC Symbol;Acc:HGNC:19998]	protein_coding
ENSG00000166148	3.4361	-0.484219	7.97374	0.0161114	0.0712884	AVPR1A	12	arginine vasopressin receptor 1A [Source:HGNC Symbol;Acc:HGNC:895]	protein_coding
ENSG00000176595	-1.31873	6.06244	7.97394	0.0161103	0.0712884	KBTBD11	8	kelch repeat and BTB domain containing 11 [Source:HGNC Symbol;Acc:HGNC:29104]	protein_coding
ENSG00000178338	-0.870656	3.84486	7.97346	0.0161128	0.0712884	ZNF354B	5	zinc finger protein 354B [Source:HGNC Symbol;Acc:HGNC:17197]	protein_coding
ENSG00000198771	-0.787036	6.79641	7.972	0.0161204	0.0712884	RCSD1	1	RCSD domain containing 1 [Source:HGNC Symbol;Acc:HGNC:28310]	protein_coding
ENSG00000034693	0.976611	5.85159	7.96672	0.0161477	0.0713504	PEX3	6	peroxisomal biogenesis factor 3 [Source:HGNC Symbol;Acc:HGNC:8858]	protein_coding
ENSG00000283268	1.43014	-0.487333	7.96333	0.0161653	0.0714046	TEX54	11	testis expressed 54 [Source:HGNC Symbol;Acc:HGNC:53729]	protein_coding
ENSG00000147036	1.0938	2.79268	7.96204	0.016172	0.0714111	LANCL3	X	LanC like 3 [Source:HGNC Symbol;Acc:HGNC:24767]	protein_coding
ENSG00000165752	0.55798	4.90391	7.95806	0.0161927	0.0714791	STK32C	10	serine/threonine kinase 32C [Source:HGNC Symbol;Acc:HGNC:21332]	protein_coding
ENSG00000196704	1.17335	6.31734	7.9568	0.0161993	0.0714847	AMZ2	17	archaelysin family metallopeptidase 2 [Source:HGNC Symbol;Acc:HGNC:28041]	protein_coding
ENSG00000116701	1.52829	4.62302	7.9548	0.0162097	0.0715073	NCF2	1	neutrophil cytosolic factor 2 [Source:HGNC Symbol;Acc:HGNC:7661]	protein_coding
ENSG00000138668	-0.466649	8.59586	7.95116	0.0162286	0.0715677	HNRNPD	4	heterogeneous nuclear ribonucleoprotein D [Source:HGNC Symbol;Acc:HGNC:5036]	protein_coding
ENSG00000004399	-1.84049	6.62802	7.94944	0.0162376	0.0715841	PLXND1	3	plexin D1 [Source:HGNC Symbol;Acc:HGNC:9107]	protein_coding
ENSG00000137486	0.556157	5.97414	7.9478	0.0162462	0.0715985	ARRB1	11	arrestin beta 1 [Source:HGNC Symbol;Acc:HGNC:711]	protein_coding
ENSG00000160867	-2.34466	-0.609581	7.94633	0.0162539	0.0716091	FGFR4	5	fibroblast growth factor receptor 4 [Source:HGNC Symbol;Acc:HGNC:3691]	protein_coding
ENSG00000112578	-0.747375	4.78231	7.94237	0.0162746	0.0716768	BYSL	6	bystin like [Source:HGNC Symbol;Acc:HGNC:1157]	protein_coding
ENSG00000229809	0.715274	4.26635	7.93708	0.0163023	0.0717757	ZNF688	16	zinc finger protein 688 [Source:HGNC Symbol;Acc:HGNC:30489]	protein_coding
ENSG00000184785	-0.613285	4.0708	7.9293	0.0163432	0.0719322	SMIM10	X	small integral membrane protein 10 [Source:HGNC Symbol;Acc:HGNC:41913]	protein_coding
ENSG00000061936	-0.658616	5.14342	7.92491	0.0163663	0.0719479	SFSWAP	12	splicing factor SWAP [Source:HGNC Symbol;Acc:HGNC:10790]	protein_coding
ENSG00000084444	-0.664292	3.36521	7.92267	0.0163781	0.0719479	FAM234B	12	family with sequence similarity 234 member B [Source:HGNC Symbol;Acc:HGNC:29288]	protein_coding
ENSG00000111087	-2.08161	-0.706686	7.92341	0.0163741	0.0719479	GLI1	12	GLI family zinc finger 1 [Source:HGNC Symbol;Acc:HGNC:4317]	protein_coding
ENSG00000128989	0.455327	7.12244	7.9217	0.0163832	0.0719479	ARPP19	15	cAMP regulated phosphoprotein 19 [Source:HGNC Symbol;Acc:HGNC:16967]	protein_coding
ENSG00000144749	-1.46814	3.61931	7.92274	0.0163777	0.0719479	LRIG1	3	leucine rich repeats and immunoglobulin like domains 1 [Source:HGNC Symbol;Acc:HGNC:17360]	protein_coding
ENSG00000152433	1.68368	3.12522	7.92156	0.0163839	0.0719479	ZNF547	19	zinc finger protein 547 [Source:HGNC Symbol;Acc:HGNC:26432]	protein_coding
ENSG00000197465	-1.36814	4.94461	7.92546	0.0163634	0.0719479	GYPE	4	glycophorin E (MNS blood group) [Source:HGNC Symbol;Acc:HGNC:4705]	protein_coding
ENSG00000121680	0.881907	4.96467	7.91387	0.0164245	0.0721029	PEX16	11	peroxisomal biogenesis factor 16 [Source:HGNC Symbol;Acc:HGNC:8857]	protein_coding
ENSG00000063854	0.869598	5.87073	7.9127	0.0164307	0.0721068	HAGH	16	hydroxyacylglutathione hydrolase [Source:HGNC Symbol;Acc:HGNC:4805]	protein_coding
ENSG00000099624	-0.475969	6.53262	7.90966	0.0164469	0.0721541	ATP5F1D	19	ATP synthase F1 subunit delta [Source:HGNC Symbol;Acc:HGNC:837]	protein_coding
ENSG00000180332	-4.17276	-1.26827	7.90695	0.0164612	0.0721938	KCTD4	13	potassium channel tetramerization domain containing 4 [Source:HGNC Symbol;Acc:HGNC:23227]	protein_coding
ENSG00000176435	-2.4456	-0.762669	7.90262	0.0164842	0.0722712	CLEC14A	14	C-type lectin domain containing 14A [Source:HGNC Symbol;Acc:HGNC:19832]	protein_coding
ENSG00000011376	-1.63935	5.44732	7.8954	0.0165226	0.0724162	LARS2	3	leucyl-tRNA synthetase 2, mitochondrial [Source:HGNC Symbol;Acc:HGNC:17095]	protein_coding
ENSG00000160200	-1.77343	-0.553418	7.89215	0.0165399	0.0724686	CBS	21	cystathionine beta-synthase [Source:HGNC Symbol;Acc:HGNC:1550]	protein_coding
ENSG00000168826	0.86776	3.38287	7.89044	0.0165491	0.0724852	ZBTB49	4	zinc finger and BTB domain containing 49 [Source:HGNC Symbol;Acc:HGNC:19883]	protein_coding
ENSG00000205581	0.79349	9.07563	7.88618	0.0165718	0.0725613	HMGN1	21	high mobility group nucleosome binding domain 1 [Source:HGNC Symbol;Acc:HGNC:4984]	protein_coding
ENSG00000139438	-2.35309	0.211512	7.88452	0.0165807	0.0725769	FAM222A	12	family with sequence similarity 222 member A [Source:HGNC Symbol;Acc:HGNC:25915]	protein_coding
ENSG00000090581	1.02957	6.84887	7.88036	0.016603	0.0726274	GNPTG	16	N-acetylglucosamine-1-phosphate transferase subunit gamma [Source:HGNC Symbol;Acc:HGNC:23026]	protein_coding
ENSG00000197442	0.705481	6.6288	7.88098	0.0165996	0.0726274	MAP3K5	6	mitogen-activated protein kinase kinase kinase 5 [Source:HGNC Symbol;Acc:HGNC:6857]	protein_coding
ENSG00000106804	-1.26791	2.84781	7.87787	0.0166163	0.0726622	C5	9	complement C5 [Source:HGNC Symbol;Acc:HGNC:1331]	protein_coding
ENSG00000091409	1.0564	6.66002	7.87573	0.0166278	0.0726657	ITGA6	2	integrin subunit alpha 6 [Source:HGNC Symbol;Acc:HGNC:6142]	protein_coding
ENSG00000169442	0.750111	7.45902	7.87635	0.0166245	0.0726657	CD52	1	CD52 molecule [Source:HGNC Symbol;Acc:HGNC:1804]	protein_coding
ENSG00000145979	0.858999	5.94386	7.87298	0.0166426	0.072668	TBC1D7	6	TBC1 domain family member 7 [Source:HGNC Symbol;Acc:HGNC:21066]	protein_coding
ENSG00000164047	2.77444	0.0387392	7.87411	0.0166365	0.072668	CAMP	3	cathelicidin antimicrobial peptide [Source:HGNC Symbol;Acc:HGNC:1472]	protein_coding
ENSG00000166295	0.789213	7.01286	7.87263	0.0166445	0.072668	ANAPC16	10	anaphase promoting complex subunit 16 [Source:HGNC Symbol;Acc:HGNC:26976]	protein_coding
ENSG00000153187	-0.78422	9.51087	7.87017	0.0166577	0.0727023	HNRNPU	1	heterogeneous nuclear ribonucleoprotein U [Source:HGNC Symbol;Acc:HGNC:5048]	protein_coding
ENSG00000072849	1.42855	6.90135	7.86573	0.0166816	0.0727833	DERL2	17	derlin 2 [Source:HGNC Symbol;Acc:HGNC:17943]	protein_coding
ENSG00000100297	-0.586379	8.12355	7.86219	0.0167007	0.0728431	MCM5	22	minichromosome maintenance complex component 5 [Source:HGNC Symbol;Acc:HGNC:6948]	protein_coding
ENSG00000233954	0.928585	2.73931	7.86055	0.0167096	0.0728583	UQCRHL	1	ubiquinol-cytochrome c reductase hinge protein like [Source:HGNC Symbol;Acc:HGNC:51714]	protein_coding
ENSG00000117758	0.514149	4.85446	7.8428	0.0168058	0.0732541	STX12	1	syntaxin 12 [Source:HGNC Symbol;Acc:HGNC:11430]	protein_coding
ENSG00000163156	1.33315	5.89553	7.82375	0.0169097	0.0736835	SCNM1	1	sodium channel modifier 1 [Source:HGNC Symbol;Acc:HGNC:23136]	protein_coding
ENSG00000171522	1.4921	5.15715	7.81897	0.0169359	0.073774	PTGER4	5	prostaglandin E receptor 4 [Source:HGNC Symbol;Acc:HGNC:9596]	protein_coding
ENSG00000069424	-0.971988	7.36859	7.81163	0.0169763	0.073892	KCNAB2	1	potassium voltage-gated channel subfamily A regulatory beta subunit 2 [Source:HGNC Symbol;Acc:HGNC:6229]	protein_coding
ENSG00000175787	-0.588892	3.55374	7.81106	0.0169794	0.073892	ZNF169	9	zinc finger protein 169 [Source:HGNC Symbol;Acc:HGNC:12957]	protein_coding
ENSG00000257704	1.09992	2.90057	7.81219	0.0169732	0.073892	INAFM1	19	InaF motif containing 1 [Source:HGNC Symbol;Acc:HGNC:27406]	protein_coding
ENSG00000138172	0.907217	4.04751	7.79408	0.0170732	0.0742526	CALHM2	10	calcium homeostasis modulator family member 2 [Source:HGNC Symbol;Acc:HGNC:23493]	protein_coding
ENSG00000182324	-1.92325	0.413867	7.79482	0.0170691	0.0742526	KCNJ14	19	potassium inwardly rectifying channel subfamily J member 14 [Source:HGNC Symbol;Acc:HGNC:6260]	protein_coding
ENSG00000157916	0.720854	7.28208	7.79148	0.0170876	0.0742912	RER1	1	retention in endoplasmic reticulum sorting receptor 1 [Source:HGNC Symbol;Acc:HGNC:30309]	protein_coding
ENSG00000133789	0.390197	7.65325	7.78832	0.0171051	0.0743437	SWAP70	11	switching B cell complex subunit SWAP70 [Source:HGNC Symbol;Acc:HGNC:17070]	protein_coding
ENSG00000004455	-0.443409	8.55867	7.78572	0.0171196	0.0743827	AK2	1	adenylate kinase 2 [Source:HGNC Symbol;Acc:HGNC:362]	protein_coding
ENSG00000005810	-0.484576	6.25999	7.77384	0.0171858	0.0746464	MYCBP2	13	MYC binding protein 2 [Source:HGNC Symbol;Acc:HGNC:23386]	protein_coding
ENSG00000117751	-1.06027	5.65601	7.77243	0.0171936	0.0746564	PPP1R8	1	protein phosphatase 1 regulatory subunit 8 [Source:HGNC Symbol;Acc:HGNC:9296]	protein_coding
ENSG00000079332	0.433762	6.42791	7.76868	0.0172146	0.0746794	SAR1A	10	secretion associated Ras related GTPase 1A [Source:HGNC Symbol;Acc:HGNC:10534]	protein_coding
ENSG00000170325	-1.26044	3.83092	7.76853	0.0172155	0.0746794	PRDM10	11	PR/SET domain 10 [Source:HGNC Symbol;Acc:HGNC:13995]	protein_coding
ENSG00000198182	-1.56213	3.59196	7.7697	0.0172089	0.0746794	ZNF607	19	zinc finger protein 607 [Source:HGNC Symbol;Acc:HGNC:28192]	protein_coding
ENSG00000171130	-0.878414	4.48272	7.76107	0.0172573	0.0748369	ATP6V0E2	7	ATPase H+ transporting V0 subunit e2 [Source:HGNC Symbol;Acc:HGNC:21723]	protein_coding
ENSG00000136542	-2.79772	0.0938401	7.7573	0.0172785	0.0748699	GALNT5	2	polypeptide N-acetylgalactosaminyltransferase 5 [Source:HGNC Symbol;Acc:HGNC:4127]	protein_coding
ENSG00000137054	-0.531114	4.21543	7.75676	0.0172815	0.0748699	POLR1E	9	RNA polymerase I subunit E [Source:HGNC Symbol;Acc:HGNC:17631]	protein_coding
ENSG00000171817	0.945288	1.38483	7.7579	0.0172751	0.0748699	ZNF540	19	zinc finger protein 540 [Source:HGNC Symbol;Acc:HGNC:25331]	protein_coding
ENSG00000113296	-1.45698	2.8172	7.75294	0.017303	0.0749113	THBS4	5	thrombospondin 4 [Source:HGNC Symbol;Acc:HGNC:11788]	protein_coding
ENSG00000124356	0.574388	6.1049	7.75015	0.0173187	0.0749113	STAMBP	2	STAM binding protein [Source:HGNC Symbol;Acc:HGNC:16950]	protein_coding
ENSG00000127870	0.424118	6.67936	7.751	0.0173139	0.0749113	RNF6	13	ring finger protein 6 [Source:HGNC Symbol;Acc:HGNC:10069]	protein_coding
ENSG00000135083	2.12331	1.11637	7.75042	0.0173172	0.0749113	CCNJL	5	cyclin J like [Source:HGNC Symbol;Acc:HGNC:25876]	protein_coding
ENSG00000185504	-1.09878	4.89853	7.75083	0.0173148	0.0749113	FAAP100	17	FA core complex associated protein 100 [Source:HGNC Symbol;Acc:HGNC:26171]	protein_coding
ENSG00000068745	0.941405	6.69286	7.74912	0.0173245	0.0749123	IP6K2	3	inositol hexakisphosphate kinase 2 [Source:HGNC Symbol;Acc:HGNC:17313]	protein_coding
ENSG00000139644	1.0477	10.6081	7.74313	0.0173583	0.0750107	TMBIM6	12	transmembrane BAX inhibitor motif containing 6 [Source:HGNC Symbol;Acc:HGNC:11723]	protein_coding
ENSG00000198298	-0.976808	2.66223	7.7437	0.0173551	0.0750107	ZNF485	10	zinc finger protein 485 [Source:HGNC Symbol;Acc:HGNC:23440]	protein_coding
ENSG00000141499	-0.421325	4.68211	7.73924	0.0173803	0.0750818	WRAP53	17	WD repeat containing antisense to TP53 [Source:HGNC Symbol;Acc:HGNC:25522]	protein_coding
ENSG00000049246	-0.700627	3.37604	7.73625	0.0173972	0.0751073	PER3	1	period circadian regulator 3 [Source:HGNC Symbol;Acc:HGNC:8847]	protein_coding
ENSG00000126653	1.12491	5.65905	7.73516	0.0174034	0.0751073	NSRP1	17	nuclear speckle splicing regulatory protein 1 [Source:HGNC Symbol;Acc:HGNC:25305]	protein_coding
ENSG00000138821	-0.436274	7.43774	7.7355	0.0174015	0.0751073	SLC39A8	4	solute carrier family 39 member 8 [Source:HGNC Symbol;Acc:HGNC:20862]	protein_coding
ENSG00000163596	-0.822209	2.73457	7.73428	0.0174084	0.0751073	ICA1L	2	islet cell autoantigen 1 like [Source:HGNC Symbol;Acc:HGNC:14442]	protein_coding
ENSG00000129244	-1.98401	-0.127656	7.73108	0.0174266	0.0751619	ATP1B2	17	ATPase Na+/K+ transporting subunit beta 2 [Source:HGNC Symbol;Acc:HGNC:805]	protein_coding
ENSG00000156973	1.256	6.05252	7.72831	0.0174423	0.0752056	PDE6D	2	phosphodiesterase 6D [Source:HGNC Symbol;Acc:HGNC:8788]	protein_coding
ENSG00000064886	2.2169	-0.635146	7.7252	0.01746	0.0752163	CHI3L2	1	chitinase 3 like 2 [Source:HGNC Symbol;Acc:HGNC:1933]	protein_coding
ENSG00000066468	-1.88379	0.480847	7.72256	0.017475	0.0752163	FGFR2	10	fibroblast growth factor receptor 2 [Source:HGNC Symbol;Acc:HGNC:3689]	protein_coding
ENSG00000084073	0.451397	6.82518	7.72202	0.0174781	0.0752163	ZMPSTE24	1	zinc metallopeptidase STE24 [Source:HGNC Symbol;Acc:HGNC:12877]	protein_coding
ENSG00000163214	-0.52266	4.4459	7.72389	0.0174675	0.0752163	DHX57	2	DExH-box helicase 57 [Source:HGNC Symbol;Acc:HGNC:20086]	protein_coding
ENSG00000172262	-0.36369	6.08886	7.72435	0.0174648	0.0752163	ZNF131	5	zinc finger protein 131 [Source:HGNC Symbol;Acc:HGNC:12915]	protein_coding
ENSG00000179240	-1.38677	2.78768	7.72454	0.0174637	0.0752163	GVQW3	11	GVQW motif containing 3 [Source:HGNC Symbol;Acc:HGNC:51239]	protein_coding
ENSG00000166997	-0.865287	3.6174	7.72093	0.0174843	0.0752191	CNPY4	7	canopy FGF signaling regulator 4 [Source:HGNC Symbol;Acc:HGNC:28631]	protein_coding
ENSG00000113163	0.476116	5.47147	7.71759	0.0175034	0.0752556	CERT1	5	ceramide transporter 1 [Source:HGNC Symbol;Acc:HGNC:2205]	protein_coding
ENSG00000213799	-0.726454	4.45324	7.7175	0.0175039	0.0752556	ZNF845	19	zinc finger protein 845 [Source:HGNC Symbol;Acc:HGNC:25112]	protein_coding
ENSG00000110075	0.392673	6.28632	7.71615	0.0175116	0.075257	PPP6R3	11	protein phosphatase 6 regulatory subunit 3 [Source:HGNC Symbol;Acc:HGNC:1173]	protein_coding
ENSG00000161204	-0.446135	5.81971	7.7155	0.0175153	0.075257	ABCF3	3	ATP binding cassette subfamily F member 3 [Source:HGNC Symbol;Acc:HGNC:72]	protein_coding
ENSG00000183722	0.983997	3.55625	7.71163	0.0175374	0.0753277	LHFPL6	13	LHFPL tetraspan subfamily member 6 [Source:HGNC Symbol;Acc:HGNC:6586]	protein_coding
ENSG00000198556	0.703776	4.27811	7.71067	0.0175429	0.0753277	ZNF789	7	zinc finger protein 789 [Source:HGNC Symbol;Acc:HGNC:27801]	protein_coding
ENSG00000120509	1.10702	4.91469	7.70913	0.0175517	0.0753416	PDZD11	X	PDZ domain containing 11 [Source:HGNC Symbol;Acc:HGNC:28034]	protein_coding
ENSG00000179104	-1.72409	0.712619	7.70058	0.0176008	0.0755043	TMTC2	12	transmembrane O-mannosyltransferase targeting cadherins 2 [Source:HGNC Symbol;Acc:HGNC:25440]	protein_coding
ENSG00000182117	1.29	8.02592	7.70076	0.0175997	0.0755043	NOP10	15	NOP10 ribonucleoprotein [Source:HGNC Symbol;Acc:HGNC:14378]	protein_coding
ENSG00000269313	1.08683	2.45956	7.69905	0.0176096	0.0755182	MAGIX	X	MAGI family member, X-linked [Source:HGNC Symbol;Acc:HGNC:30006]	protein_coding
ENSG00000181690	1.63348	0.923228	7.69614	0.0176263	0.0755659	PLAG1	8	PLAG1 zinc finger [Source:HGNC Symbol;Acc:HGNC:9045]	protein_coding
ENSG00000156030	0.497259	5.8531	7.69077	0.0176572	0.0756746	MIDEAS	14	mitotic deacetylase associated SANT domain protein [Source:HGNC Symbol;Acc:HGNC:19853]	protein_coding
ENSG00000168944	-0.834104	4.76917	7.68824	0.0176718	0.0756894	CEP120	5	centrosomal protein 120 [Source:HGNC Symbol;Acc:HGNC:26690]	protein_coding
ENSG00000186222	1.01411	5.32232	7.6888	0.0176686	0.0756894	BLOC1S4	4	biogenesis of lysosomal organelles complex 1 subunit 4 [Source:HGNC Symbol;Acc:HGNC:24206]	protein_coding
ENSG00000012963	-0.529795	6.80188	7.68526	0.0176891	0.0757392	UBR7	14	ubiquitin protein ligase E3 component n-recognin 7 [Source:HGNC Symbol;Acc:HGNC:20344]	protein_coding
ENSG00000100979	-0.965728	5.07733	7.68081	0.0177148	0.0758253	PLTP	20	phospholipid transfer protein [Source:HGNC Symbol;Acc:HGNC:9093]	protein_coding
ENSG00000164061	-3.10353	-1.1465	7.67843	0.0177286	0.0758604	BSN	3	bassoon presynaptic cytomatrix protein [Source:HGNC Symbol;Acc:HGNC:1117]	protein_coding
ENSG00000174137	-2.26309	1.101	7.676	0.0177427	0.0758968	FAM53A	4	family with sequence similarity 53 member A [Source:HGNC Symbol;Acc:HGNC:31860]	protein_coding
ENSG00000180628	0.486239	6.07077	7.67369	0.0177561	0.07593	PCGF5	10	polycomb group ring finger 5 [Source:HGNC Symbol;Acc:HGNC:28264]	protein_coding
ENSG00000127951	0.962164	1.89202	7.67254	0.0177628	0.0759347	FGL2	7	fibrinogen like 2 [Source:HGNC Symbol;Acc:HGNC:3696]	protein_coding
ENSG00000097007	-0.718966	5.59304	7.66671	0.0177967	0.0760556	ABL1	9	ABL proto-oncogene 1, non-receptor tyrosine kinase [Source:HGNC Symbol;Acc:HGNC:76]	protein_coding
ENSG00000198300	-1.88354	0.051643	7.66417	0.0178114	0.0760947	PEG3	19	paternally expressed 3 [Source:HGNC Symbol;Acc:HGNC:8826]	protein_coding
ENSG00000120688	0.686171	4.90841	7.66008	0.0178353	0.0761727	WBP4	13	WW domain binding protein 4 [Source:HGNC Symbol;Acc:HGNC:12739]	protein_coding
ENSG00000086506	1.29631	3.03755	7.65602	0.017859	0.0762499	HBQ1	16	hemoglobin subunit theta 1 [Source:HGNC Symbol;Acc:HGNC:4833]	protein_coding
ENSG00000148290	1.09982	5.79078	7.65333	0.0178748	0.0762931	SURF1	9	SURF1 cytochrome c oxidase assembly factor [Source:HGNC Symbol;Acc:HGNC:11474]	protein_coding
ENSG00000073711	1.05674	1.43281	7.649	0.0179001	0.0763051	PPP2R3A	3	protein phosphatase 2 regulatory subunit B''alpha [Source:HGNC Symbol;Acc:HGNC:9307]	protein_coding
ENSG00000121892	-0.615904	7.4236	7.64996	0.0178945	0.0763051	PDS5A	4	PDS5 cohesin associated factor A [Source:HGNC Symbol;Acc:HGNC:29088]	protein_coding
ENSG00000133398	1.06038	5.81886	7.6509	0.017889	0.0763051	MED10	5	mediator complex subunit 10 [Source:HGNC Symbol;Acc:HGNC:28760]	protein_coding
ENSG00000139610	2.33849	-0.663874	7.64921	0.0178989	0.0763051	CELA1	12	chymotrypsin like elastase 1 [Source:HGNC Symbol;Acc:HGNC:3308]	protein_coding
ENSG00000143815	-0.435915	8.50525	7.64737	0.0179097	0.0763219	LBR	1	lamin B receptor [Source:HGNC Symbol;Acc:HGNC:6518]	protein_coding
ENSG00000159267	-0.581831	4.28365	7.63895	0.0179591	0.0765086	HLCS	21	holocarboxylase synthetase [Source:HGNC Symbol;Acc:HGNC:4976]	protein_coding
ENSG00000215712	1.28693	5.56617	7.63264	0.0179963	0.0766427	TMEM242	6	transmembrane protein 242 [Source:HGNC Symbol;Acc:HGNC:17206]	protein_coding
ENSG00000151914	-0.531785	5.90513	7.63014	0.0180111	0.0766575	DST	6	dystonin [Source:HGNC Symbol;Acc:HGNC:1090]	protein_coding
ENSG00000185475	1.24314	6.53535	7.63024	0.0180105	0.0766575	TMEM179B	11	transmembrane protein 179B [Source:HGNC Symbol;Acc:HGNC:33744]	protein_coding
ENSG00000134463	0.915863	3.50606	7.62593	0.018036	0.0766772	ECHDC3	10	enoyl-CoA hydratase domain containing 3 [Source:HGNC Symbol;Acc:HGNC:23489]	protein_coding
ENSG00000162105	1.24098	-0.386874	7.62553	0.0180384	0.0766772	SHANK2	11	SH3 and multiple ankyrin repeat domains 2 [Source:HGNC Symbol;Acc:HGNC:14295]	protein_coding
ENSG00000183684	-1.25639	6.55885	7.62735	0.0180276	0.0766772	ALYREF	17	Aly/REF export factor [Source:HGNC Symbol;Acc:HGNC:19071]	protein_coding
ENSG00000205208	-0.444692	6.07537	7.62802	0.0180236	0.0766772	C4orf46	4	chromosome 4 open reading frame 46 [Source:HGNC Symbol;Acc:HGNC:27320]	protein_coding
ENSG00000130755	1.3022	8.4393	7.61386	0.0181075	0.0769471	GMFG	19	glia maturation factor gamma [Source:HGNC Symbol;Acc:HGNC:4374]	protein_coding
ENSG00000101224	-0.562685	5.19083	7.611	0.0181246	0.0769519	CDC25B	20	cell division cycle 25B [Source:HGNC Symbol;Acc:HGNC:1726]	protein_coding
ENSG00000136628	-0.43135	7.60872	7.61113	0.0181238	0.0769519	EPRS1	1	glutamyl-prolyl-tRNA synthetase 1 [Source:HGNC Symbol;Acc:HGNC:3418]	protein_coding
ENSG00000188404	-1.15631	7.34575	7.6108	0.0181257	0.0769519	SELL	1	selectin L [Source:HGNC Symbol;Acc:HGNC:10720]	protein_coding
ENSG00000114735	-0.488376	5.03515	7.60278	0.0181735	0.0771307	HEMK1	3	HemK methyltransferase family member 1 [Source:HGNC Symbol;Acc:HGNC:24923]	protein_coding
ENSG00000130695	-0.706255	6.12425	7.59934	0.0181941	0.0771937	CEP85	1	centrosomal protein 85 [Source:HGNC Symbol;Acc:HGNC:25309]	protein_coding
ENSG00000174946	1.08988	2.20276	7.59684	0.018209	0.0772097	GPR171	3	G protein-coupled receptor 171 [Source:HGNC Symbol;Acc:HGNC:30057]	protein_coding
ENSG00000249915	-0.699459	2.95661	7.5968	0.0182093	0.0772097	PDCD6	5	programmed cell death 6 [Source:HGNC Symbol;Acc:HGNC:8765]	protein_coding
ENSG00000108406	-0.493264	5.65008	7.59476	0.0182215	0.0772129	DHX40	17	DEAH-box helicase 40 [Source:HGNC Symbol;Acc:HGNC:18018]	protein_coding
ENSG00000189045	-1.21758	-0.266898	7.59382	0.0182271	0.0772129	ANKDD1B	5	ankyrin repeat and death domain containing 1B [Source:HGNC Symbol;Acc:HGNC:32525]	protein_coding
ENSG00000196152	0.528947	4.07363	7.59493	0.0182204	0.0772129	ZNF79	9	zinc finger protein 79 [Source:HGNC Symbol;Acc:HGNC:13153]	protein_coding
ENSG00000125484	-1.03435	5.08836	7.59081	0.0182451	0.0772652	GTF3C4	9	general transcription factor IIIC subunit 4 [Source:HGNC Symbol;Acc:HGNC:4667]	protein_coding
ENSG00000120708	1.08861	4.30064	7.58942	0.0182535	0.0772762	TGFBI	5	transforming growth factor beta induced [Source:HGNC Symbol;Acc:HGNC:11771]	protein_coding
ENSG00000113946	2.91008	-0.948589	7.58103	0.0183039	0.0774656	CLDN16	3	claudin 16 [Source:HGNC Symbol;Acc:HGNC:2037]	protein_coding
ENSG00000005249	1.04406	8.22557	7.57865	0.0183183	0.0774779	PRKAR2B	7	protein kinase cAMP-dependent type II regulatory subunit beta [Source:HGNC Symbol;Acc:HGNC:9392]	protein_coding
ENSG00000275591	-2.21015	0.358812	7.57928	0.0183145	0.0774779	XKR5	8	XK related 5 [Source:HGNC Symbol;Acc:HGNC:20782]	protein_coding
ENSG00000164442	0.689282	5.60146	7.56526	0.0183992	0.0777715	CITED2	6	Cbp/p300 interacting transactivator with Glu/Asp rich carboxy-terminal domain 2 [Source:HGNC Symbol;Acc:HGNC:1987]	protein_coding
ENSG00000179598	-0.603201	3.87758	7.56609	0.0183941	0.0777715	PLD6	17	phospholipase D family member 6 [Source:HGNC Symbol;Acc:HGNC:30447]	protein_coding
ENSG00000172531	1.16277	8.6683	7.56311	0.0184122	0.0778023	PPP1CA	11	protein phosphatase 1 catalytic subunit alpha [Source:HGNC Symbol;Acc:HGNC:9281]	protein_coding
ENSG00000167658	-1.04552	9.10872	7.56088	0.0184257	0.0778305	EEF2	19	eukaryotic translation elongation factor 2 [Source:HGNC Symbol;Acc:HGNC:3214]	protein_coding
ENSG00000254415	1.28634	4.27053	7.56011	0.0184304	0.0778305	SIGLEC14	19	sialic acid binding Ig like lectin 14 [Source:HGNC Symbol;Acc:HGNC:32926]	protein_coding
ENSG00000144674	0.457116	6.76096	7.55792	0.0184437	0.0778381	GOLGA4	3	golgin A4 [Source:HGNC Symbol;Acc:HGNC:4427]	protein_coding
ENSG00000158525	2.46425	-0.604866	7.55814	0.0184423	0.0778381	CPA5	7	carboxypeptidase A5 [Source:HGNC Symbol;Acc:HGNC:15722]	protein_coding
ENSG00000138032	0.395464	5.25534	7.55425	0.018466	0.077908	PPM1B	2	protein phosphatase, Mg2+/Mn2+ dependent 1B [Source:HGNC Symbol;Acc:HGNC:9276]	protein_coding
ENSG00000148832	1.57318	0.45397	7.55005	0.0184916	0.0779847	PAOX	10	polyamine oxidase [Source:HGNC Symbol;Acc:HGNC:20837]	protein_coding
ENSG00000165630	0.848936	4.36151	7.54937	0.0184957	0.0779847	PRPF18	10	pre-mRNA processing factor 18 [Source:HGNC Symbol;Acc:HGNC:17351]	protein_coding
ENSG00000112425	-0.549019	4.05418	7.54826	0.0185025	0.0779891	EPM2A	6	EPM2A glucan phosphatase, laforin [Source:HGNC Symbol;Acc:HGNC:3413]	protein_coding
ENSG00000204392	-0.437972	6.0383	7.54664	0.0185124	0.0780066	LSM2	6	LSM2 homolog, U6 small nuclear RNA and mRNA degradation associated [Source:HGNC Symbol;Acc:HGNC:13940]	protein_coding
ENSG00000175567	0.48851	8.39655	7.53891	0.0185596	0.0781812	UCP2	11	uncoupling protein 2 [Source:HGNC Symbol;Acc:HGNC:12518]	protein_coding
ENSG00000176102	-0.441019	6.02041	7.53564	0.0185796	0.0782413	CSTF3	11	cleavage stimulation factor subunit 3 [Source:HGNC Symbol;Acc:HGNC:2485]	protein_coding
ENSG00000163026	-0.627396	4.53845	7.52476	0.0186465	0.0784983	WDCP	2	WD repeat and coiled coil containing [Source:HGNC Symbol;Acc:HGNC:26157]	protein_coding
ENSG00000268043	-0.711364	3.58931	7.52208	0.0186629	0.0785432	NBPF12	1	NBPF member 12 [Source:HGNC Symbol;Acc:HGNC:24297]	protein_coding
ENSG00000173261	-2.29733	-0.746059	7.5198	0.018677	0.078578	PLAC8L1	5	PLAC8 like 1 [Source:HGNC Symbol;Acc:HGNC:31746]	protein_coding
ENSG00000204438	0.757984	5.02176	7.51531	0.0187047	0.0786702	GPANK1	6	G-patch domain and ankyrin repeats 1 [Source:HGNC Symbol;Acc:HGNC:13920]	protein_coding
ENSG00000111300	-1.03444	5.84704	7.50729	0.0187543	0.0788125	NAA25	12	N-alpha-acetyltransferase 25, NatB auxiliary subunit [Source:HGNC Symbol;Acc:HGNC:25783]	protein_coding
ENSG00000155330	0.638225	4.40384	7.50731	0.0187542	0.0788125	C16orf87	16	chromosome 16 open reading frame 87 [Source:HGNC Symbol;Acc:HGNC:33754]	protein_coding
ENSG00000205084	-0.673913	3.22264	7.50702	0.018756	0.0788125	TMEM231	16	transmembrane protein 231 [Source:HGNC Symbol;Acc:HGNC:37234]	protein_coding
ENSG00000166619	0.444915	5.21871	7.50378	0.0187761	0.0788724	BLCAP	20	BLCAP apoptosis inducing factor [Source:HGNC Symbol;Acc:HGNC:1055]	protein_coding
ENSG00000161677	0.659491	3.50176	7.49528	0.018829	0.07907	JOSD2	19	Josephin domain containing 2 [Source:HGNC Symbol;Acc:HGNC:28853]	protein_coding
ENSG00000113240	1.03225	5.61837	7.49363	0.0188392	0.0790884	CLK4	5	CDC like kinase 4 [Source:HGNC Symbol;Acc:HGNC:13659]	protein_coding
ENSG00000107957	0.826864	4.14754	7.49103	0.0188554	0.0791321	SH3PXD2A	10	SH3 and PX domains 2A [Source:HGNC Symbol;Acc:HGNC:23664]	protein_coding
ENSG00000169228	0.842093	3.56668	7.48751	0.0188774	0.0791751	RAB24	5	RAB24, member RAS oncogene family [Source:HGNC Symbol;Acc:HGNC:9765]	protein_coding
ENSG00000213793	-1.09161	3.7816	7.48753	0.0188773	0.0791751	ZNF888	19	zinc finger protein 888 [Source:HGNC Symbol;Acc:HGNC:38695]	protein_coding
ENSG00000164825	1.71846	1.48925	7.48573	0.0188885	0.0791973	DEFB1	8	defensin beta 1 [Source:HGNC Symbol;Acc:HGNC:2766]	protein_coding
ENSG00000123485	-0.621512	6.32007	7.48318	0.0189045	0.0792397	HJURP	2	Holliday junction recognition protein [Source:HGNC Symbol;Acc:HGNC:25444]	protein_coding
ENSG00000177954	0.69874	9.26785	7.48152	0.0189148	0.0792585	RPS27	1	ribosomal protein S27 [Source:HGNC Symbol;Acc:HGNC:10416]	protein_coding
ENSG00000101407	-0.436923	6.13715	7.47772	0.0189387	0.0793338	TTI1	20	TELO2 interacting protein 1 [Source:HGNC Symbol;Acc:HGNC:29029]	protein_coding
ENSG00000157216	-0.694715	4.67393	7.4757	0.0189513	0.0793377	SSBP3	1	single stranded DNA binding protein 3 [Source:HGNC Symbol;Acc:HGNC:15674]	protein_coding
ENSG00000196199	1.31885	6.47276	7.47602	0.0189493	0.0793377	MPHOSPH8	13	M-phase phosphoprotein 8 [Source:HGNC Symbol;Acc:HGNC:29810]	protein_coding
ENSG00000116497	-0.453017	5.95364	7.47419	0.0189608	0.079353	S100PBP	1	S100P binding protein [Source:HGNC Symbol;Acc:HGNC:25768]	protein_coding
ENSG00000144468	0.487247	5.26207	7.47238	0.0189722	0.079376	RHBDD1	2	rhomboid domain containing 1 [Source:HGNC Symbol;Acc:HGNC:23081]	protein_coding
ENSG00000004961	1.10053	5.25709	7.46905	0.0189931	0.0794146	HCCS	X	holocytochrome c synthase [Source:HGNC Symbol;Acc:HGNC:4837]	protein_coding
ENSG00000136319	0.893959	6.08709	7.46923	0.018992	0.0794146	TTC5	14	tetratricopeptide repeat domain 5 [Source:HGNC Symbol;Acc:HGNC:19274]	protein_coding
ENSG00000104859	-0.648352	4.36237	7.46268	0.0190332	0.0795332	CLASRP	19	CLK4 associating serine/arginine rich protein [Source:HGNC Symbol;Acc:HGNC:17731]	protein_coding
ENSG00000166707	-1.20806	1.88488	7.46305	0.0190309	0.0795332	ZCCHC18	X	zinc finger CCHC-type containing 18 [Source:HGNC Symbol;Acc:HGNC:32459]	protein_coding
ENSG00000065518	0.729147	7.3231	7.45675	0.0190707	0.0796652	NDUFB4	3	NADH:ubiquinone oxidoreductase subunit B4 [Source:HGNC Symbol;Acc:HGNC:7699]	protein_coding
ENSG00000047634	0.906993	2.31456	7.44849	0.019123	0.0797605	SCML1	X	Scm polycomb group protein like 1 [Source:HGNC Symbol;Acc:HGNC:10580]	protein_coding
ENSG00000103199	-1.21166	4.44269	7.44899	0.0191198	0.0797605	ZNF500	16	zinc finger protein 500 [Source:HGNC Symbol;Acc:HGNC:23716]	protein_coding
ENSG00000150594	1.92756	4.77942	7.45139	0.0191046	0.0797605	ADRA2A	10	adrenoceptor alpha 2A [Source:HGNC Symbol;Acc:HGNC:281]	protein_coding
ENSG00000175216	-0.507546	7.6055	7.44984	0.0191145	0.0797605	CKAP5	11	cytoskeleton associated protein 5 [Source:HGNC Symbol;Acc:HGNC:28959]	protein_coding
ENSG00000250510	1.02343	0.784479	7.45098	0.0191072	0.0797605	GPR162	12	G protein-coupled receptor 162 [Source:HGNC Symbol;Acc:HGNC:16693]	protein_coding
ENSG00000149923	1.02119	7.71599	7.44575	0.0191404	0.0798086	PPP4C	16	protein phosphatase 4 catalytic subunit [Source:HGNC Symbol;Acc:HGNC:9319]	protein_coding
ENSG00000125247	-0.571292	4.57637	7.44362	0.0191539	0.0798404	TMTC4	13	transmembrane O-mannosyltransferase targeting cadherins 4 [Source:HGNC Symbol;Acc:HGNC:25904]	protein_coding
ENSG00000203668	-0.844785	4.2984	7.44068	0.0191726	0.0798937	CHML	1	CHM like Rab escort protein [Source:HGNC Symbol;Acc:HGNC:1941]	protein_coding
ENSG00000248483	-0.943149	1.83237	7.43776	0.0191912	0.0799465	POU5F2	5	POU domain class 5, transcription factor 2 [Source:HGNC Symbol;Acc:HGNC:26367]	protein_coding
ENSG00000123415	0.827259	5.11879	7.43552	0.0192055	0.0799815	SMUG1	12	single-strand-selective monofunctional uracil-DNA glycosylase 1 [Source:HGNC Symbol;Acc:HGNC:17148]	protein_coding
ENSG00000205758	1.01559	6.0132	7.43379	0.0192165	0.0800029	CRYZL1	21	crystallin zeta like 1 [Source:HGNC Symbol;Acc:HGNC:2420]	protein_coding
ENSG00000068489	-0.63421	5.52791	7.43236	0.0192256	0.0800163	PRR11	17	proline rich 11 [Source:HGNC Symbol;Acc:HGNC:25619]	protein_coding
ENSG00000037474	-0.516303	6.71178	7.42912	0.0192463	0.0800366	NSUN2	5	NOP2/Sun RNA methyltransferase 2 [Source:HGNC Symbol;Acc:HGNC:25994]	protein_coding
ENSG00000141965	-1.74269	1.9909	7.42882	0.0192483	0.0800366	FEM1A	19	fem-1 homolog A [Source:HGNC Symbol;Acc:HGNC:16934]	protein_coding
ENSG00000241685	0.648709	5.08836	7.43034	0.0192385	0.0800366	ARPC1A	7	actin related protein 2/3 complex subunit 1A [Source:HGNC Symbol;Acc:HGNC:703]	protein_coding
ENSG00000081177	-0.592128	5.13411	7.42432	0.019277	0.0801315	EXD2	14	exonuclease 3'-5' domain containing 2 [Source:HGNC Symbol;Acc:HGNC:20217]	protein_coding
ENSG00000056097	0.3947	7.17189	7.42034	0.0193025	0.080213	ZFR	5	zinc finger RNA binding protein [Source:HGNC Symbol;Acc:HGNC:17277]	protein_coding
ENSG00000137807	-0.542474	6.09051	7.4173	0.0193221	0.0802695	KIF23	15	kinesin family member 23 [Source:HGNC Symbol;Acc:HGNC:6392]	protein_coding
ENSG00000035664	1.0236	1.57958	7.40948	0.0193723	0.0803839	DAPK2	15	death associated protein kinase 2 [Source:HGNC Symbol;Acc:HGNC:2675]	protein_coding
ENSG00000116171	1.16654	7.56063	7.41049	0.0193659	0.0803839	SCP2	1	sterol carrier protein 2 [Source:HGNC Symbol;Acc:HGNC:10606]	protein_coding
ENSG00000162669	-1.11715	1.02185	7.40952	0.0193721	0.0803839	HFM1	1	helicase for meiosis 1 [Source:HGNC Symbol;Acc:HGNC:20193]	protein_coding
ENSG00000189144	-0.655639	4.13683	7.40933	0.0193733	0.0803839	ZNF573	19	zinc finger protein 573 [Source:HGNC Symbol;Acc:HGNC:26420]	protein_coding
ENSG00000122859	2.46475	-0.622593	7.40696	0.0193886	0.0804212	NEUROG3	10	neurogenin 3 [Source:HGNC Symbol;Acc:HGNC:13806]	protein_coding
ENSG00000179455	-5.32101	-1.43644	7.9432	0.0193942	0.0804212	MKRN3	15	makorin ring finger protein 3 [Source:HGNC Symbol;Acc:HGNC:7114]	protein_coding
ENSG00000122035	1.36496	0.248429	7.40079	0.0194284	0.0805384	RASL11A	13	RAS like family 11 member A [Source:HGNC Symbol;Acc:HGNC:23802]	protein_coding
ENSG00000249992	2.45791	0.274273	7.39962	0.019436	0.0805451	TMEM158	3	transmembrane protein 158 (gene/pseudogene) [Source:HGNC Symbol;Acc:HGNC:30293]	protein_coding
ENSG00000070061	-0.684674	6.38954	7.39668	0.019455	0.0805992	ELP1	9	elongator complex protein 1 [Source:HGNC Symbol;Acc:HGNC:5959]	protein_coding
ENSG00000131981	1.26082	5.66559	7.39215	0.0194843	0.0806961	LGALS3	14	galectin 3 [Source:HGNC Symbol;Acc:HGNC:6563]	protein_coding
ENSG00000108639	1.06067	8.52517	7.38908	0.0195043	0.0807541	SYNGR2	17	synaptogyrin 2 [Source:HGNC Symbol;Acc:HGNC:11499]	protein_coding
ENSG00000143553	1.07953	6.44618	7.38442	0.0195346	0.0808548	SNAPIN	1	SNAP associated protein [Source:HGNC Symbol;Acc:HGNC:17145]	protein_coding
ENSG00000165071	0.658795	3.83199	7.38252	0.019547	0.0808813	TMEM71	8	transmembrane protein 71 [Source:HGNC Symbol;Acc:HGNC:26572]	protein_coding
ENSG00000168517	0.802746	2.14049	7.37916	0.0195688	0.080947	HEXIM2	17	HEXIM P-TEFb complex subunit 2 [Source:HGNC Symbol;Acc:HGNC:28591]	protein_coding
ENSG00000001167	-0.753168	5.4918	7.37269	0.019611	0.0810572	NFYA	6	nuclear transcription factor Y subunit alpha [Source:HGNC Symbol;Acc:HGNC:7804]	protein_coding
ENSG00000007541	-1.02918	4.81949	7.371	0.0196221	0.0810572	PIGQ	16	phosphatidylinositol glycan anchor biosynthesis class Q [Source:HGNC Symbol;Acc:HGNC:14135]	protein_coding
ENSG00000100426	-0.973283	6.23784	7.37062	0.0196246	0.0810572	ZBED4	22	zinc finger BED-type containing 4 [Source:HGNC Symbol;Acc:HGNC:20721]	protein_coding
ENSG00000105248	0.525181	4.44253	7.3705	0.0196254	0.0810572	YJU2	19	YJU2 splicing factor homolog [Source:HGNC Symbol;Acc:HGNC:25518]	protein_coding
ENSG00000132963	1.18858	7.95491	7.37271	0.0196109	0.0810572	POMP	13	proteasome maturation protein [Source:HGNC Symbol;Acc:HGNC:20330]	protein_coding
ENSG00000180209	1.81498	1.74047	7.36686	0.0196492	0.0811308	MYLPF	16	myosin light chain, phosphorylatable, fast skeletal muscle [Source:HGNC Symbol;Acc:HGNC:29824]	protein_coding
ENSG00000257950	-1.25517	0.598544	7.36475	0.019663	0.0811632	P2RX5-TAX1BP3	17	P2RX5-TAX1BP3 readthrough (NMD candidate) [Source:HGNC Symbol;Acc:HGNC:49191]	protein_coding
ENSG00000163399	-0.786717	5.794	7.36249	0.0196779	0.0811996	ATP1A1	1	ATPase Na+/K+ transporting subunit alpha 1 [Source:HGNC Symbol;Acc:HGNC:799]	protein_coding
ENSG00000125834	-0.924639	4.82167	7.35937	0.0196983	0.0812371	STK35	20	serine/threonine kinase 35 [Source:HGNC Symbol;Acc:HGNC:16254]	protein_coding
ENSG00000170175	0.777622	4.67237	7.35928	0.0196989	0.0812371	CHRNB1	17	cholinergic receptor nicotinic beta 1 subunit [Source:HGNC Symbol;Acc:HGNC:1961]	protein_coding
ENSG00000095539	-2.50694	-0.226433	7.35079	0.0197548	0.0814427	SEMA4G	10	semaphorin 4G [Source:HGNC Symbol;Acc:HGNC:10735]	protein_coding
ENSG00000139266	0.844595	2.36259	7.34818	0.019772	0.0814889	MARCHF9	12	membrane associated ring-CH-type finger 9 [Source:HGNC Symbol;Acc:HGNC:25139]	protein_coding
ENSG00000133884	0.681706	7.07533	7.34666	0.0197821	0.0815055	DPF2	11	double PHD fingers 2 [Source:HGNC Symbol;Acc:HGNC:9964]	protein_coding
ENSG00000089682	0.494469	4.63516	7.34274	0.019808	0.0815214	RBM41	X	RNA binding motif protein 41 [Source:HGNC Symbol;Acc:HGNC:25617]	protein_coding
ENSG00000115526	-0.864754	4.45987	7.34295	0.0198066	0.0815214	CHST10	2	carbohydrate sulfotransferase 10 [Source:HGNC Symbol;Acc:HGNC:19650]	protein_coding
ENSG00000163808	-0.752925	6.09629	7.34265	0.0198086	0.0815214	KIF15	3	kinesin family member 15 [Source:HGNC Symbol;Acc:HGNC:17273]	protein_coding
ENSG00000225973	1.03108	4.60252	7.34244	0.01981	0.0815214	PIGBOS1	15	PIGB opposite strand 1 [Source:HGNC Symbol;Acc:HGNC:50696]	protein_coding
ENSG00000111276	-1.27058	3.26173	7.34151	0.0198161	0.0815217	CDKN1B	12	cyclin dependent kinase inhibitor 1B [Source:HGNC Symbol;Acc:HGNC:1785]	protein_coding
ENSG00000172954	-0.495785	5.43341	7.34047	0.019823	0.0815254	LCLAT1	2	lysocardiolipin acyltransferase 1 [Source:HGNC Symbol;Acc:HGNC:26756]	protein_coding
ENSG00000102805	0.663479	3.5084	7.3372	0.0198447	0.0815402	CLN5	13	CLN5 intracellular trafficking protein [Source:HGNC Symbol;Acc:HGNC:2076]	protein_coding
ENSG00000118454	0.427001	5.10046	7.33841	0.0198366	0.0815402	ANKRD13C	1	ankyrin repeat domain 13C [Source:HGNC Symbol;Acc:HGNC:25374]	protein_coding
ENSG00000177932	-0.813682	2.53201	7.33764	0.0198418	0.0815402	ZNF354C	5	zinc finger protein 354C [Source:HGNC Symbol;Acc:HGNC:16736]	protein_coding
ENSG00000070526	-2.61371	1.21803	7.3315	0.0198825	0.081646	ST6GALNAC1	17	ST6 N-acetylgalactosaminide alpha-2,6-sialyltransferase 1 [Source:HGNC Symbol;Acc:HGNC:23614]	protein_coding
ENSG00000088833	0.906861	6.84496	7.33207	0.0198788	0.081646	NSFL1C	20	NSFL1 cofactor [Source:HGNC Symbol;Acc:HGNC:15912]	protein_coding
ENSG00000172687	-0.532346	4.02783	7.32674	0.0199141	0.0817512	ZNF738	19	zinc finger protein 738 [Source:HGNC Symbol;Acc:HGNC:32469]	protein_coding
ENSG00000166435	-0.842874	4.25448	7.32283	0.0199402	0.0818335	XRRA1	11	X-ray radiation resistance associated 1 [Source:HGNC Symbol;Acc:HGNC:18868]	protein_coding
ENSG00000100902	0.790534	5.66235	7.31754	0.0199755	0.0819097	PSMA6	14	proteasome 20S subunit alpha 6 [Source:HGNC Symbol;Acc:HGNC:9535]	protein_coding
ENSG00000105393	1.13029	5.30086	7.31642	0.019983	0.0819097	BABAM1	19	BRISC and BRCA1 A complex member 1 [Source:HGNC Symbol;Acc:HGNC:25008]	protein_coding
ENSG00000155893	-1.72697	2.08857	7.31674	0.0199809	0.0819097	PXYLP1	3	2-phosphoxylose phosphatase 1 [Source:HGNC Symbol;Acc:HGNC:26303]	protein_coding
ENSG00000161203	0.410569	9.05367	7.31828	0.0199706	0.0819097	AP2M1	3	adaptor related protein complex 2 subunit mu 1 [Source:HGNC Symbol;Acc:HGNC:564]	protein_coding
ENSG00000128656	2.60745	0.900014	7.3155	0.0199892	0.0819103	CHN1	2	chimerin 1 [Source:HGNC Symbol;Acc:HGNC:1943]	protein_coding
ENSG00000101166	0.64115	6.06213	7.30806	0.020039	0.0820894	PRELID3B	20	PRELI domain containing 3B [Source:HGNC Symbol;Acc:HGNC:15892]	protein_coding
ENSG00000146856	1.06075	2.16418	7.30638	0.0200502	0.0821108	AGBL3	7	ATP/GTP binding protein like 3 [Source:HGNC Symbol;Acc:HGNC:27981]	protein_coding
ENSG00000198938	-0.83691	11.5724	7.3038	0.0200676	0.082157	MT-CO3	MT	mitochondrially encoded cytochrome c oxidase III [Source:HGNC Symbol;Acc:HGNC:7422]	protein_coding
ENSG00000072818	-0.655291	6.96794	7.30097	0.0200866	0.0821842	ACAP1	17	ArfGAP with coiled-coil, ankyrin repeat and PH domains 1 [Source:HGNC Symbol;Acc:HGNC:16467]	protein_coding
ENSG00000105374	0.705277	7.72201	7.29978	0.0200946	0.0821842	NKG7	19	natural killer cell granule protein 7 [Source:HGNC Symbol;Acc:HGNC:7830]	protein_coding
ENSG00000112304	0.606833	5.43274	7.29947	0.0200967	0.0821842	ACOT13	6	acyl-CoA thioesterase 13 [Source:HGNC Symbol;Acc:HGNC:20999]	protein_coding
ENSG00000143183	0.756206	7.64973	7.2992	0.0200985	0.0821842	TMCO1	1	transmembrane and coiled-coil domains 1 [Source:HGNC Symbol;Acc:HGNC:18188]	protein_coding
ENSG00000132471	1.14761	6.92212	7.29653	0.0201165	0.082208	WBP2	17	WW domain binding protein 2 [Source:HGNC Symbol;Acc:HGNC:12738]	protein_coding
ENSG00000215114	-0.518857	5.51378	7.29729	0.0201114	0.082208	UBXN2B	8	UBX domain protein 2B [Source:HGNC Symbol;Acc:HGNC:27035]	protein_coding
ENSG00000097021	-0.434944	5.83305	7.29467	0.020129	0.0822344	ACOT7	1	acyl-CoA thioesterase 7 [Source:HGNC Symbol;Acc:HGNC:24157]	protein_coding
ENSG00000133063	2.40337	0.71996	7.29119	0.0201525	0.0823057	CHIT1	1	chitinase 1 [Source:HGNC Symbol;Acc:HGNC:1936]	protein_coding
ENSG00000164172	0.870402	5.44247	7.28677	0.0201824	0.0824027	MOCS2	5	molybdenum cofactor synthesis 2 [Source:HGNC Symbol;Acc:HGNC:7193]	protein_coding
ENSG00000133740	-0.676916	2.96873	7.28252	0.0202111	0.0824912	E2F5	8	E2F transcription factor 5 [Source:HGNC Symbol;Acc:HGNC:3119]	protein_coding
ENSG00000178966	-0.835337	5.76621	7.28177	0.0202162	0.0824912	RMI1	9	RecQ mediated genome instability 1 [Source:HGNC Symbol;Acc:HGNC:25764]	protein_coding
ENSG00000158195	0.36654	6.66061	7.27977	0.0202298	0.0825216	WASF2	1	WASP family member 2 [Source:HGNC Symbol;Acc:HGNC:12733]	protein_coding
ENSG00000161905	-2.00597	0.569957	7.27471	0.0202642	0.082637	ALOX15	17	arachidonate 15-lipoxygenase [Source:HGNC Symbol;Acc:HGNC:433]	protein_coding
ENSG00000157637	-0.983088	7.53406	7.27325	0.0202741	0.0826526	SLC38A10	17	solute carrier family 38 member 10 [Source:HGNC Symbol;Acc:HGNC:28237]	protein_coding
ENSG00000110107	-1.29802	4.80961	7.26856	0.020306	0.0826832	PRPF19	11	pre-mRNA processing factor 19 [Source:HGNC Symbol;Acc:HGNC:17896]	protein_coding
ENSG00000148803	0.709624	3.56583	7.26906	0.0203026	0.0826832	FUOM	10	fucose mutarotase [Source:HGNC Symbol;Acc:HGNC:24733]	protein_coding
ENSG00000171155	0.708101	6.14606	7.27114	0.0202884	0.0826832	C1GALT1C1	X	C1GALT1 specific chaperone 1 [Source:HGNC Symbol;Acc:HGNC:24338]	protein_coding
ENSG00000174669	-1.32919	4.65267	7.27028	0.0202943	0.0826832	SLC29A2	11	solute carrier family 29 member 2 [Source:HGNC Symbol;Acc:HGNC:11004]	protein_coding
ENSG00000167851	0.881806	5.4028	7.26175	0.0203525	0.0828474	CD300A	17	CD300a molecule [Source:HGNC Symbol;Acc:HGNC:19319]	protein_coding
ENSG00000149084	0.451262	7.07545	7.26046	0.0203613	0.0828585	HSD17B12	11	hydroxysteroid 17-beta dehydrogenase 12 [Source:HGNC Symbol;Acc:HGNC:18646]	protein_coding
ENSG00000113312	1.18638	7.04331	7.25774	0.0203799	0.0828594	TTC1	5	tetratricopeptide repeat domain 1 [Source:HGNC Symbol;Acc:HGNC:12391]	protein_coding
ENSG00000166439	-0.592919	3.50478	7.25836	0.0203756	0.0828594	RNF169	11	ring finger protein 169 [Source:HGNC Symbol;Acc:HGNC:26961]	protein_coding
ENSG00000180879	1.42276	8.96185	7.2578	0.0203795	0.0828594	SSR4	X	signal sequence receptor subunit 4 [Source:HGNC Symbol;Acc:HGNC:11326]	protein_coding
ENSG00000020256	-1.18661	4.34833	7.2545	0.0204021	0.0828989	ZFP64	20	ZFP64 zinc finger protein [Source:HGNC Symbol;Acc:HGNC:15940]	protein_coding
ENSG00000146243	-0.610008	3.44843	7.25364	0.020408	0.0828989	IRAK1BP1	6	interleukin 1 receptor associated kinase 1 binding protein 1 [Source:HGNC Symbol;Acc:HGNC:17368]	protein_coding
ENSG00000171067	0.6647	5.28357	7.25452	0.020402	0.0828989	C11orf24	11	chromosome 11 open reading frame 24 [Source:HGNC Symbol;Acc:HGNC:1174]	protein_coding
ENSG00000126016	-1.95977	0.745171	7.24558	0.0204633	0.0830988	AMOT	X	angiomotin [Source:HGNC Symbol;Acc:HGNC:17810]	protein_coding
ENSG00000159423	-0.828524	5.65264	7.24465	0.0204697	0.0830999	ALDH4A1	1	aldehyde dehydrogenase 4 family member A1 [Source:HGNC Symbol;Acc:HGNC:406]	protein_coding
ENSG00000153006	0.644812	5.04576	7.24117	0.0204936	0.0831721	SREK1IP1	5	SREK1 interacting protein 1 [Source:HGNC Symbol;Acc:HGNC:26716]	protein_coding
ENSG00000023572	0.43706	5.21999	7.23656	0.0205255	0.0832514	GLRX2	1	glutaredoxin 2 [Source:HGNC Symbol;Acc:HGNC:16065]	protein_coding
ENSG00000171310	0.652812	6.85712	7.23719	0.0205211	0.0832514	CHST11	12	carbohydrate sulfotransferase 11 [Source:HGNC Symbol;Acc:HGNC:17422]	protein_coding
ENSG00000152795	-0.454718	8.01107	7.23321	0.0205486	0.0832773	HNRNPDL	4	heterogeneous nuclear ribonucleoprotein D like [Source:HGNC Symbol;Acc:HGNC:5037]	protein_coding
ENSG00000172428	1.20681	6.00513	7.23312	0.0205492	0.0832773	COPS9	2	COP9 signalosome subunit 9 [Source:HGNC Symbol;Acc:HGNC:21314]	protein_coding
ENSG00000196236	-0.55061	4.21242	7.23296	0.0205503	0.0832773	XPNPEP3	22	X-prolyl aminopeptidase 3 [Source:HGNC Symbol;Acc:HGNC:28052]	protein_coding
ENSG00000134014	-0.513793	5.90539	7.23111	0.0205631	0.0833042	ELP3	8	elongator acetyltransferase complex subunit 3 [Source:HGNC Symbol;Acc:HGNC:20696]	protein_coding
ENSG00000171766	-0.658428	3.9471	7.22828	0.0205827	0.0833586	GATM	15	glycine amidinotransferase [Source:HGNC Symbol;Acc:HGNC:4175]	protein_coding
ENSG00000013441	1.05363	6.72292	7.22177	0.0206278	0.0834508	CLK1	2	CDC like kinase 1 [Source:HGNC Symbol;Acc:HGNC:2068]	protein_coding
ENSG00000137100	1.11794	6.51845	7.22144	0.0206301	0.0834508	DCTN3	9	dynactin subunit 3 [Source:HGNC Symbol;Acc:HGNC:2713]	protein_coding
ENSG00000137337	-0.623992	5.25458	7.2223	0.0206242	0.0834508	MDC1	6	mediator of DNA damage checkpoint 1 [Source:HGNC Symbol;Acc:HGNC:21163]	protein_coding
ENSG00000182795	1.89216	1.58648	7.22226	0.0206244	0.0834508	C1orf116	1	chromosome 1 open reading frame 116 [Source:HGNC Symbol;Acc:HGNC:28667]	protein_coding
ENSG00000111731	-0.827679	5.60018	7.21949	0.0206437	0.0834559	C2CD5	12	C2 calcium dependent domain containing 5 [Source:HGNC Symbol;Acc:HGNC:29062]	protein_coding
ENSG00000158717	0.387232	5.70214	7.22001	0.0206401	0.0834559	RNF166	16	ring finger protein 166 [Source:HGNC Symbol;Acc:HGNC:28856]	protein_coding
ENSG00000168002	0.656164	7.61576	7.21813	0.0206531	0.0834691	POLR2G	11	RNA polymerase II subunit G [Source:HGNC Symbol;Acc:HGNC:9194]	protein_coding
ENSG00000131848	-0.610198	3.56473	7.21694	0.0206614	0.0834778	ZSCAN5A	19	zinc finger and SCAN domain containing 5A [Source:HGNC Symbol;Acc:HGNC:23710]	protein_coding
ENSG00000106992	1.43091	0.735755	7.21557	0.0206709	0.0834913	AK1	9	adenylate kinase 1 [Source:HGNC Symbol;Acc:HGNC:361]	protein_coding
ENSG00000177426	0.770326	6.04129	7.20548	0.0207413	0.0837505	TGIF1	18	TGFB induced factor homeobox 1 [Source:HGNC Symbol;Acc:HGNC:11776]	protein_coding
ENSG00000197894	0.539548	7.28655	7.20179	0.0207671	0.0838298	ADH5	4	alcohol dehydrogenase 5 (class III), chi polypeptide [Source:HGNC Symbol;Acc:HGNC:253]	protein_coding
ENSG00000053702	-1.89453	2.05113	7.19918	0.0207854	0.0838517	NRIP2	12	nuclear receptor interacting protein 2 [Source:HGNC Symbol;Acc:HGNC:23078]	protein_coding
ENSG00000054392	0.674027	2.5631	7.19659	0.0208035	0.0838517	HHAT	1	hedgehog acyltransferase [Source:HGNC Symbol;Acc:HGNC:18270]	protein_coding
ENSG00000123609	0.960343	7.24415	7.19676	0.0208024	0.0838517	NMI	2	N-myc and STAT interactor [Source:HGNC Symbol;Acc:HGNC:7854]	protein_coding
ENSG00000181418	-3.41901	-1.25652	7.19852	0.02079	0.0838517	DDN	12	dendrin [Source:HGNC Symbol;Acc:HGNC:24458]	protein_coding
ENSG00000185627	0.497462	7.09461	7.19663	0.0208032	0.0838517	PSMD13	11	proteasome 26S subunit, non-ATPase 13 [Source:HGNC Symbol;Acc:HGNC:9558]	protein_coding
ENSG00000119812	-0.71348	6.26674	7.19257	0.0208318	0.0839157	FAM98A	2	family with sequence similarity 98 member A [Source:HGNC Symbol;Acc:HGNC:24520]	protein_coding
ENSG00000185518	-2.12164	1.13226	7.19301	0.0208286	0.0839157	SV2B	15	synaptic vesicle glycoprotein 2B [Source:HGNC Symbol;Acc:HGNC:16874]	protein_coding
ENSG00000188906	1.70328	-0.294807	7.19143	0.0208398	0.0839229	LRRK2	12	leucine rich repeat kinase 2 [Source:HGNC Symbol;Acc:HGNC:18618]	protein_coding
ENSG00000133657	-1.17542	6.21214	7.186	0.020878	0.0840518	ATP13A3	3	ATPase 13A3 [Source:HGNC Symbol;Acc:HGNC:24113]	protein_coding
ENSG00000070423	-0.398457	5.29021	7.18122	0.0209116	0.0841623	RNF126	19	ring finger protein 126 [Source:HGNC Symbol;Acc:HGNC:21151]	protein_coding
ENSG00000166681	0.537318	7.49215	7.17726	0.0209396	0.0842499	BEX3	X	brain expressed X-linked 3 [Source:HGNC Symbol;Acc:HGNC:13388]	protein_coding
ENSG00000005206	-1.25532	5.64035	7.17086	0.0209849	0.0842951	SPPL2B	19	signal peptide peptidase like 2B [Source:HGNC Symbol;Acc:HGNC:30627]	protein_coding
ENSG00000070010	1.20882	6.59472	7.17201	0.0209767	0.0842951	UFD1	22	ubiquitin recognition factor in ER associated degradation 1 [Source:HGNC Symbol;Acc:HGNC:12520]	protein_coding
ENSG00000100320	0.802491	3.64136	7.16689	0.0210131	0.0842951	RBFOX2	22	RNA binding fox-1 homolog 2 [Source:HGNC Symbol;Acc:HGNC:9906]	protein_coding
ENSG00000100416	-0.512751	5.39498	7.17352	0.0209661	0.0842951	TRMU	22	tRNA 5-methylaminomethyl-2-thiouridylate methyltransferase [Source:HGNC Symbol;Acc:HGNC:25481]	protein_coding
ENSG00000141002	0.395214	7.11082	7.17085	0.020985	0.0842951	TCF25	16	transcription factor 25 [Source:HGNC Symbol;Acc:HGNC:29181]	protein_coding
ENSG00000144736	-0.509265	6.0603	7.16773	0.0210071	0.0842951	SHQ1	3	SHQ1, H/ACA ribonucleoprotein assembly factor [Source:HGNC Symbol;Acc:HGNC:25543]	protein_coding
ENSG00000145782	0.666252	6.09964	7.16715	0.0210112	0.0842951	ATG12	5	autophagy related 12 [Source:HGNC Symbol;Acc:HGNC:588]	protein_coding
ENSG00000159023	-0.387514	6.60024	7.17191	0.0209775	0.0842951	EPB41	1	erythrocyte membrane protein band 4.1 [Source:HGNC Symbol;Acc:HGNC:3377]	protein_coding
ENSG00000168259	-0.419954	6.2394	7.16929	0.020996	0.0842951	DNAJC7	17	DnaJ heat shock protein family (Hsp40) member C7 [Source:HGNC Symbol;Acc:HGNC:12392]	protein_coding
ENSG00000244045	1.01714	4.63016	7.16986	0.020992	0.0842951	TMEM199	17	transmembrane protein 199 [Source:HGNC Symbol;Acc:HGNC:18085]	protein_coding
ENSG00000179218	-1.20775	10.1837	7.16384	0.0210347	0.0843378	CALR	19	calreticulin [Source:HGNC Symbol;Acc:HGNC:1455]	protein_coding
ENSG00000196935	1.13593	1.18099	7.16363	0.0210362	0.0843378	SRGAP1	12	SLIT-ROBO Rho GTPase activating protein 1 [Source:HGNC Symbol;Acc:HGNC:17382]	protein_coding
ENSG00000151090	1.65746	3.53468	7.16187	0.0210488	0.0843632	THRB	3	thyroid hormone receptor beta [Source:HGNC Symbol;Acc:HGNC:11799]	protein_coding
ENSG00000163975	0.546227	3.53675	7.16079	0.0210564	0.0843649	MELTF	3	melanotransferrin [Source:HGNC Symbol;Acc:HGNC:7037]	protein_coding
ENSG00000259956	-1.2166	5.86761	7.16006	0.0210616	0.0843649	RBM15B	3	RNA binding motif protein 15B [Source:HGNC Symbol;Acc:HGNC:24303]	protein_coding
ENSG00000225968	-1.44258	-0.334554	7.15913	0.0210682	0.0843663	ELFN1	7	extracellular leucine rich repeat and fibronectin type III domain containing 1 [Source:HGNC Symbol;Acc:HGNC:33154]	protein_coding
ENSG00000009844	1.12739	7.60264	7.15333	0.0211095	0.084432	VTA1	6	vesicle trafficking 1 [Source:HGNC Symbol;Acc:HGNC:20954]	protein_coding
ENSG00000129103	-0.496382	7.19214	7.15356	0.0211079	0.084432	SUMF2	7	sulfatase modifying factor 2 [Source:HGNC Symbol;Acc:HGNC:20415]	protein_coding
ENSG00000148481	0.425127	4.98859	7.15433	0.0211025	0.084432	MINDY3	10	MINDY lysine 48 deubiquitinase 3 [Source:HGNC Symbol;Acc:HGNC:23578]	protein_coding
ENSG00000204859	0.433015	5.02909	7.15419	0.0211035	0.084432	ZBTB48	1	zinc finger and BTB domain containing 48 [Source:HGNC Symbol;Acc:HGNC:4930]	protein_coding
ENSG00000069509	0.810854	5.36316	7.15091	0.0211268	0.0844761	FUNDC1	X	FUN14 domain containing 1 [Source:HGNC Symbol;Acc:HGNC:28746]	protein_coding
ENSG00000131187	-0.821901	1.62327	7.14668	0.0211571	0.0845135	F12	5	coagulation factor XII [Source:HGNC Symbol;Acc:HGNC:3530]	protein_coding
ENSG00000143819	0.622623	2.87872	7.14612	0.0211611	0.0845135	EPHX1	1	epoxide hydrolase 1 [Source:HGNC Symbol;Acc:HGNC:3401]	protein_coding
ENSG00000147535	1.13309	7.02779	7.14743	0.0211518	0.0845135	PLPP5	8	phospholipid phosphatase 5 [Source:HGNC Symbol;Acc:HGNC:25026]	protein_coding
ENSG00000162949	2.06756	-0.933058	7.14672	0.0211568	0.0845135	CAPN13	2	calpain 13 [Source:HGNC Symbol;Acc:HGNC:16663]	protein_coding
ENSG00000121691	-0.531809	10.1904	7.14432	0.021174	0.0845269	CAT	11	catalase [Source:HGNC Symbol;Acc:HGNC:1516]	protein_coding
ENSG00000187118	1.3946	5.56096	7.14391	0.021177	0.0845269	CMC1	3	C-X9-C motif containing 1 [Source:HGNC Symbol;Acc:HGNC:28783]	protein_coding
ENSG00000171914	-1.76644	1.6609	7.14133	0.0211954	0.0845507	TLN2	15	talin 2 [Source:HGNC Symbol;Acc:HGNC:15447]	protein_coding
ENSG00000197448	0.453856	7.57222	7.14144	0.0211946	0.0845507	GSTK1	7	glutathione S-transferase kappa 1 [Source:HGNC Symbol;Acc:HGNC:16906]	protein_coding
ENSG00000118495	-0.793274	6.30234	7.1351	0.0212401	0.0847041	PLAGL1	6	PLAG1 like zinc finger 1 [Source:HGNC Symbol;Acc:HGNC:9046]	protein_coding
ENSG00000064199	-0.675021	2.39049	7.12519	0.0213115	0.0849639	SPA17	11	sperm autoantigenic protein 17 [Source:HGNC Symbol;Acc:HGNC:11210]	protein_coding
ENSG00000135924	1.00273	1.66035	7.1229	0.0213281	0.0850049	DNAJB2	2	DnaJ heat shock protein family (Hsp40) member B2 [Source:HGNC Symbol;Acc:HGNC:5228]	protein_coding
ENSG00000114354	0.550538	7.62038	7.12091	0.0213424	0.085037	TFG	3	trafficking from ER to golgi regulator [Source:HGNC Symbol;Acc:HGNC:11758]	protein_coding
ENSG00000100664	0.783838	8.75715	7.11935	0.0213538	0.0850571	EIF5	14	eukaryotic translation initiation factor 5 [Source:HGNC Symbol;Acc:HGNC:3299]	protein_coding
ENSG00000140968	1.64236	1.82666	7.11747	0.0213673	0.0850861	IRF8	16	interferon regulatory factor 8 [Source:HGNC Symbol;Acc:HGNC:5358]	protein_coding
ENSG00000010626	0.830222	2.89565	7.11499	0.0213854	0.0851078	LRRC23	12	leucine rich repeat containing 23 [Source:HGNC Symbol;Acc:HGNC:19138]	protein_coding
ENSG00000186197	0.774482	4.4932	7.11581	0.0213794	0.0851078	EDARADD	1	EDAR associated death domain [Source:HGNC Symbol;Acc:HGNC:14341]	protein_coding
ENSG00000181915	-1.13233	3.88245	7.10814	0.021435	0.0852804	ADO	10	2-aminoethanethiol dioxygenase [Source:HGNC Symbol;Acc:HGNC:23506]	protein_coding
ENSG00000036672	1.32861	-0.410738	7.10723	0.0214416	0.0852817	USP2	11	ubiquitin specific peptidase 2 [Source:HGNC Symbol;Acc:HGNC:12618]	protein_coding
ENSG00000111237	1.36635	7.76273	7.10326	0.0214706	0.0853459	VPS29	12	VPS29 retromer complex component [Source:HGNC Symbol;Acc:HGNC:14340]	protein_coding
ENSG00000112695	0.941792	8.46367	7.10232	0.0214774	0.0853459	COX7A2	6	cytochrome c oxidase subunit 7A2 [Source:HGNC Symbol;Acc:HGNC:2288]	protein_coding
ENSG00000115514	0.95496	6.6931	7.10169	0.021482	0.0853459	TXNDC9	2	thioredoxin domain containing 9 [Source:HGNC Symbol;Acc:HGNC:24110]	protein_coding
ENSG00000277161	-0.781928	4.68259	7.10155	0.021483	0.0853459	PIGW	17	phosphatidylinositol glycan anchor biosynthesis class W [Source:HGNC Symbol;Acc:HGNC:23213]	protein_coding
ENSG00000134107	1.24695	6.06642	7.09778	0.0215105	0.085423	BHLHE40	3	basic helix-loop-helix family member e40 [Source:HGNC Symbol;Acc:HGNC:1046]	protein_coding
ENSG00000203805	2.15689	-0.191166	7.09716	0.021515	0.085423	PLPP4	10	phospholipid phosphatase 4 [Source:HGNC Symbol;Acc:HGNC:23531]	protein_coding
ENSG00000183161	-0.544031	5.35073	7.09333	0.021543	0.0854839	FANCF	11	FA complementation group F [Source:HGNC Symbol;Acc:HGNC:3587]	protein_coding
ENSG00000278311	0.866404	6.99246	7.09387	0.0215391	0.0854839	GGNBP2	17	gametogenetin binding protein 2 [Source:HGNC Symbol;Acc:HGNC:19357]	protein_coding
ENSG00000188177	0.873626	2.71592	7.09126	0.0215581	0.085519	ZC3H6	2	zinc finger CCCH-type containing 6 [Source:HGNC Symbol;Acc:HGNC:24762]	protein_coding
ENSG00000205302	1.20593	7.75411	7.0865	0.021593	0.0856324	SNX2	5	sorting nexin 2 [Source:HGNC Symbol;Acc:HGNC:11173]	protein_coding
ENSG00000070731	1.7993	-0.0441358	7.07421	0.0216833	0.0859541	ST6GALNAC2	17	ST6 N-acetylgalactosaminide alpha-2,6-sialyltransferase 2 [Source:HGNC Symbol;Acc:HGNC:10867]	protein_coding
ENSG00000151458	-0.835212	4.32515	7.07201	0.0216996	0.0859541	ANKRD50	4	ankyrin repeat domain 50 [Source:HGNC Symbol;Acc:HGNC:29223]	protein_coding
ENSG00000174469	2.89508	-0.894806	7.07218	0.0216983	0.0859541	CNTNAP2	7	contactin associated protein 2 [Source:HGNC Symbol;Acc:HGNC:13830]	protein_coding
ENSG00000181856	-1.76976	0.208578	7.07217	0.0216984	0.0859541	SLC2A4	17	solute carrier family 2 member 4 [Source:HGNC Symbol;Acc:HGNC:11009]	protein_coding
ENSG00000155621	0.991395	4.19945	7.0697	0.0217166	0.0859966	C9orf85	9	chromosome 9 open reading frame 85 [Source:HGNC Symbol;Acc:HGNC:28784]	protein_coding
ENSG00000111684	0.431062	5.33845	7.06163	0.0217763	0.0861403	LPCAT3	12	lysophosphatidylcholine acyltransferase 3 [Source:HGNC Symbol;Acc:HGNC:30244]	protein_coding
ENSG00000112234	-0.485724	4.97363	7.05964	0.0217911	0.0861403	FBXL4	6	F-box and leucine rich repeat protein 4 [Source:HGNC Symbol;Acc:HGNC:13601]	protein_coding
ENSG00000114383	0.719388	5.24891	7.06306	0.0217657	0.0861403	TUSC2	3	tumor suppressor 2, mitochondrial calcium regulator [Source:HGNC Symbol;Acc:HGNC:17034]	protein_coding
ENSG00000116489	0.361431	8.74651	7.05978	0.02179	0.0861403	CAPZA1	1	capping actin protein of muscle Z-line subunit alpha 1 [Source:HGNC Symbol;Acc:HGNC:1488]	protein_coding
ENSG00000151917	-0.914781	3.18876	7.05986	0.0217894	0.0861403	BEND6	6	BEN domain containing 6 [Source:HGNC Symbol;Acc:HGNC:20871]	protein_coding
ENSG00000165671	-0.441485	5.86581	7.06302	0.021766	0.0861403	NSD1	5	nuclear receptor binding SET domain protein 1 [Source:HGNC Symbol;Acc:HGNC:14234]	protein_coding
ENSG00000244734	-1.5349	9.26762	7.05478	0.0218271	0.0862574	HBB	11	hemoglobin subunit beta [Source:HGNC Symbol;Acc:HGNC:4827]	protein_coding
ENSG00000116857	1.01038	6.30788	7.04871	0.0218723	0.0863662	TMEM9	1	transmembrane protein 9 [Source:HGNC Symbol;Acc:HGNC:18823]	protein_coding
ENSG00000167601	2.36181	1.14023	7.05011	0.0218618	0.0863662	AXL	19	AXL receptor tyrosine kinase [Source:HGNC Symbol;Acc:HGNC:905]	protein_coding
ENSG00000196233	0.390382	6.16212	7.04851	0.0218737	0.0863662	LCOR	10	ligand dependent nuclear receptor corepressor [Source:HGNC Symbol;Acc:HGNC:29503]	protein_coding
ENSG00000149573	1.02653	2.31924	7.04031	0.0219349	0.0865824	MPZL2	11	myelin protein zero like 2 [Source:HGNC Symbol;Acc:HGNC:3496]	protein_coding
ENSG00000138185	0.623995	4.564	7.03888	0.0219456	0.0865993	ENTPD1	10	ectonucleoside triphosphate diphosphohydrolase 1 [Source:HGNC Symbol;Acc:HGNC:3363]	protein_coding
ENSG00000033867	-1.3881	4.35854	7.03431	0.0219797	0.0867051	SLC4A7	3	solute carrier family 4 member 7 [Source:HGNC Symbol;Acc:HGNC:11033]	protein_coding
ENSG00000136819	0.930159	7.06737	7.03273	0.0219916	0.0867051	C9orf78	9	chromosome 9 open reading frame 78 [Source:HGNC Symbol;Acc:HGNC:24932]	protein_coding
ENSG00000155827	-0.375346	6.10256	7.03333	0.0219871	0.0867051	RNF20	9	ring finger protein 20 [Source:HGNC Symbol;Acc:HGNC:10062]	protein_coding
ENSG00000051128	0.903787	4.78034	7.02758	0.0220303	0.0867061	HOMER3	19	homer scaffold protein 3 [Source:HGNC Symbol;Acc:HGNC:17514]	protein_coding
ENSG00000104626	-0.365814	5.84046	7.02775	0.0220289	0.0867061	ERI1	8	exoribonuclease 1 [Source:HGNC Symbol;Acc:HGNC:23994]	protein_coding
ENSG00000115568	-0.639062	4.43256	7.03061	0.0220075	0.0867061	ZNF142	2	zinc finger protein 142 [Source:HGNC Symbol;Acc:HGNC:12927]	protein_coding
ENSG00000143162	0.428949	9.1774	7.02673	0.0220367	0.0867061	CREG1	1	cellular repressor of E1A stimulated genes 1 [Source:HGNC Symbol;Acc:HGNC:2351]	protein_coding
ENSG00000153132	-0.889096	4.68677	7.02715	0.0220335	0.0867061	CLGN	4	calmegin [Source:HGNC Symbol;Acc:HGNC:2060]	protein_coding
ENSG00000160959	-1.18607	4.81729	7.02707	0.0220341	0.0867061	LRRC14	8	leucine rich repeat containing 14 [Source:HGNC Symbol;Acc:HGNC:20419]	protein_coding
ENSG00000163875	0.878254	6.93357	7.02748	0.022031	0.0867061	MEAF6	1	MYST/Esa1 associated factor 6 [Source:HGNC Symbol;Acc:HGNC:25674]	protein_coding
ENSG00000116209	1.1686	8.86639	7.02459	0.0220527	0.086744	TMEM59	1	transmembrane protein 59 [Source:HGNC Symbol;Acc:HGNC:1239]	protein_coding
ENSG00000168970	-2.00718	1.30222	7.02369	0.0220595	0.0867456	JMJD7-PLA2G4B	15	JMJD7-PLA2G4B readthrough [Source:HGNC Symbol;Acc:HGNC:34449]	protein_coding
ENSG00000142731	-0.685501	6.00501	7.01801	0.0221022	0.0868884	PLK4	4	polo like kinase 4 [Source:HGNC Symbol;Acc:HGNC:11397]	protein_coding
ENSG00000160124	-1.21242	2.2749	7.01714	0.0221088	0.086889	CCDC58	3	coiled-coil domain containing 58 [Source:HGNC Symbol;Acc:HGNC:31136]	protein_coding
ENSG00000071243	1.00643	5.52741	7.01501	0.0221249	0.086927	ING3	7	inhibitor of growth family member 3 [Source:HGNC Symbol;Acc:HGNC:14587]	protein_coding
ENSG00000054267	1.0444	6.69599	7.00512	0.0221997	0.0871957	ARID4B	1	AT-rich interaction domain 4B [Source:HGNC Symbol;Acc:HGNC:15550]	protein_coding
ENSG00000044090	-0.707387	4.54313	6.99633	0.0222664	0.0874322	CUL7	6	cullin 7 [Source:HGNC Symbol;Acc:HGNC:21024]	protein_coding
ENSG00000171763	-0.906683	3.91153	6.99315	0.0222906	0.0875019	SPATA5L1	15	spermatogenesis associated 5 like 1 [Source:HGNC Symbol;Acc:HGNC:28762]	protein_coding
ENSG00000085377	-0.426355	6.3567	6.98727	0.0223355	0.087644	PREP	6	prolyl endopeptidase [Source:HGNC Symbol;Acc:HGNC:9358]	protein_coding
ENSG00000108883	-0.738968	8.09929	6.98586	0.0223462	0.087644	EFTUD2	17	elongation factor Tu GTP binding domain containing 2 [Source:HGNC Symbol;Acc:HGNC:30858]	protein_coding
ENSG00000183773	1.02429	1.7598	6.98663	0.0223404	0.087644	AIFM3	22	apoptosis inducing factor mitochondria associated 3 [Source:HGNC Symbol;Acc:HGNC:26398]	protein_coding
ENSG00000137764	-0.620819	4.58986	6.98383	0.0223617	0.0876609	MAP2K5	15	mitogen-activated protein kinase kinase 5 [Source:HGNC Symbol;Acc:HGNC:6845]	protein_coding
ENSG00000182287	0.41344	6.19028	6.98276	0.0223699	0.0876609	AP1S2	X	adaptor related protein complex 1 subunit sigma 2 [Source:HGNC Symbol;Acc:HGNC:560]	protein_coding
ENSG00000263001	-0.623808	6.57183	6.98354	0.022364	0.0876609	GTF2I	7	general transcription factor IIi [Source:HGNC Symbol;Acc:HGNC:4659]	protein_coding
ENSG00000204531	-2.47727	-0.881111	6.97638	0.0224188	0.0878268	POU5F1	6	POU class 5 homeobox 1 [Source:HGNC Symbol;Acc:HGNC:9221]	protein_coding
ENSG00000079691	0.971858	3.10184	6.97405	0.0224367	0.0878597	CARMIL1	6	capping protein regulator and myosin 1 linker 1 [Source:HGNC Symbol;Acc:HGNC:21581]	protein_coding
ENSG00000108826	1.4851	6.79767	6.9736	0.0224401	0.0878597	MRPL27	17	mitochondrial ribosomal protein L27 [Source:HGNC Symbol;Acc:HGNC:14483]	protein_coding
ENSG00000168887	-0.395512	5.72813	6.9707	0.0224624	0.0878961	C2orf68	2	chromosome 2 open reading frame 68 [Source:HGNC Symbol;Acc:HGNC:34353]	protein_coding
ENSG00000170322	-0.770624	5.43058	6.97141	0.0224569	0.0878961	NFRKB	11	nuclear factor related to kappaB binding protein [Source:HGNC Symbol;Acc:HGNC:7802]	protein_coding
ENSG00000272636	-2.9178	-0.858639	6.96652	0.0224946	0.0879965	DOC2B	17	double C2 domain beta [Source:HGNC Symbol;Acc:HGNC:2986]	protein_coding
ENSG00000084093	0.724985	7.31321	6.9647	0.0225085	0.0880076	REST	4	RE1 silencing transcription factor [Source:HGNC Symbol;Acc:HGNC:9966]	protein_coding
ENSG00000214226	1.20214	2.51254	6.96446	0.0225104	0.0880076	C17orf67	17	chromosome 17 open reading frame 67 [Source:HGNC Symbol;Acc:HGNC:27900]	protein_coding
ENSG00000071127	0.787593	8.53752	6.96122	0.0225354	0.0880801	WDR1	4	WD repeat domain 1 [Source:HGNC Symbol;Acc:HGNC:12754]	protein_coding
ENSG00000085872	-1.02164	5.27325	6.95641	0.0225726	0.0881234	CHERP	19	calcium homeostasis endoplasmic reticulum protein [Source:HGNC Symbol;Acc:HGNC:16930]	protein_coding
ENSG00000113851	0.984095	7.04225	6.95757	0.0225636	0.0881234	CRBN	3	cereblon [Source:HGNC Symbol;Acc:HGNC:30185]	protein_coding
ENSG00000127540	0.693377	6.84558	6.95741	0.0225649	0.0881234	UQCR11	19	ubiquinol-cytochrome c reductase, complex III subunit XI [Source:HGNC Symbol;Acc:HGNC:30862]	protein_coding
ENSG00000131779	0.817	5.87721	6.95659	0.0225712	0.0881234	PEX11B	1	peroxisomal biogenesis factor 11 beta [Source:HGNC Symbol;Acc:HGNC:8853]	protein_coding
ENSG00000166348	-0.748996	2.77137	6.95552	0.0225794	0.0881247	USP54	10	ubiquitin specific peptidase 54 [Source:HGNC Symbol;Acc:HGNC:23513]	protein_coding
ENSG00000069275	-0.60803	7.23088	6.95263	0.0226018	0.0881332	NUCKS1	1	nuclear casein kinase and cyclin dependent kinase substrate 1 [Source:HGNC Symbol;Acc:HGNC:29923]	protein_coding
ENSG00000108528	0.914637	7.11756	6.95407	0.0225906	0.0881332	SLC25A11	17	solute carrier family 25 member 11 [Source:HGNC Symbol;Acc:HGNC:10981]	protein_coding
ENSG00000164880	-1.47103	6.0988	6.95314	0.0225979	0.0881332	INTS1	7	integrator complex subunit 1 [Source:HGNC Symbol;Acc:HGNC:24555]	protein_coding
ENSG00000189164	-0.64873	2.84996	6.95188	0.0226076	0.0881332	ZNF527	19	zinc finger protein 527 [Source:HGNC Symbol;Acc:HGNC:29385]	protein_coding
ENSG00000142546	0.773103	6.07281	6.94533	0.0226584	0.0882804	NOSIP	19	nitric oxide synthase interacting protein [Source:HGNC Symbol;Acc:HGNC:17946]	protein_coding
ENSG00000146457	0.593733	6.86908	6.94561	0.0226562	0.0882804	WTAP	6	WT1 associated protein [Source:HGNC Symbol;Acc:HGNC:16846]	protein_coding
ENSG00000052749	-1.74055	5.23503	6.94331	0.0226741	0.0883162	RRP12	10	ribosomal RNA processing 12 homolog [Source:HGNC Symbol;Acc:HGNC:29100]	protein_coding
ENSG00000166582	-0.468171	4.36704	6.94185	0.0226855	0.088335	CENPV	17	centromere protein V [Source:HGNC Symbol;Acc:HGNC:29920]	protein_coding
ENSG00000175550	1.04272	6.57554	6.94085	0.0226932	0.0883399	DRAP1	11	DR1 associated protein 1 [Source:HGNC Symbol;Acc:HGNC:3019]	protein_coding
ENSG00000105501	1.08622	1.66311	6.93942	0.0227043	0.0883577	SIGLEC5	19	sialic acid binding Ig like lectin 5 [Source:HGNC Symbol;Acc:HGNC:10874]	protein_coding
ENSG00000006695	-0.562318	5.14627	6.92783	0.0227948	0.0886606	COX10	17	cytochrome c oxidase assembly factor heme A:farnesyltransferase COX10 [Source:HGNC Symbol;Acc:HGNC:2260]	protein_coding
ENSG00000115616	-2.33608	-0.982756	6.92698	0.0228014	0.0886606	SLC9A2	2	solute carrier family 9 member A2 [Source:HGNC Symbol;Acc:HGNC:11072]	protein_coding
ENSG00000151332	0.95454	4.87112	6.92693	0.0228018	0.0886606	MBIP	14	MAP3K12 binding inhibitory protein 1 [Source:HGNC Symbol;Acc:HGNC:20427]	protein_coding
ENSG00000081237	0.393926	7.94288	6.92446	0.0228212	0.0887104	PTPRC	1	protein tyrosine phosphatase receptor type C [Source:HGNC Symbol;Acc:HGNC:9666]	protein_coding
ENSG00000154781	1.04975	5.29263	6.92209	0.0228397	0.0887484	CCDC174	3	coiled-coil domain containing 174 [Source:HGNC Symbol;Acc:HGNC:28033]	protein_coding
ENSG00000164024	-0.476263	6.17652	6.92154	0.0228441	0.0887484	METAP1	4	methionyl aminopeptidase 1 [Source:HGNC Symbol;Acc:HGNC:15789]	protein_coding
ENSG00000089050	-0.778864	3.74163	6.91401	0.0229032	0.0889271	RBBP9	20	RB binding protein 9, serine hydrolase [Source:HGNC Symbol;Acc:HGNC:9892]	protein_coding
ENSG00000196792	0.572673	4.31219	6.91451	0.0228993	0.0889271	STRN3	14	striatin 3 [Source:HGNC Symbol;Acc:HGNC:15720]	protein_coding
ENSG00000100578	-0.394771	5.41863	6.91253	0.0229148	0.0889468	KIAA0586	14	KIAA0586 [Source:HGNC Symbol;Acc:HGNC:19960]	protein_coding
ENSG00000167525	1.00508	1.406	6.91103	0.0229266	0.0889672	PROCA1	17	protein interacting with cyclin A1 [Source:HGNC Symbol;Acc:HGNC:28600]	protein_coding
ENSG00000181544	-0.853733	3.70167	6.90902	0.0229425	0.0890034	FANCB	X	FA complementation group B [Source:HGNC Symbol;Acc:HGNC:3583]	protein_coding
ENSG00000145832	-1.9021	-0.043179	6.90629	0.022964	0.0890357	SLC25A48	5	solute carrier family 25 member 48 [Source:HGNC Symbol;Acc:HGNC:30451]	protein_coding
ENSG00000173926	0.44262	4.24495	6.90708	0.0229578	0.0890357	MARCHF3	5	membrane associated ring-CH-type finger 3 [Source:HGNC Symbol;Acc:HGNC:28728]	protein_coding
ENSG00000152642	-0.994826	5.29912	6.90537	0.0229713	0.0890386	GPD1L	3	glycerol-3-phosphate dehydrogenase 1 like [Source:HGNC Symbol;Acc:HGNC:28956]	protein_coding
ENSG00000143363	1.12035	6.21472	6.90262	0.022993	0.089079	PRUNE1	1	prune exopolyphosphatase 1 [Source:HGNC Symbol;Acc:HGNC:13420]	protein_coding
ENSG00000177542	-1.51274	4.20714	6.90238	0.0229949	0.089079	SLC25A22	11	solute carrier family 25 member 22 [Source:HGNC Symbol;Acc:HGNC:19954]	protein_coding
ENSG00000151718	0.801609	3.71052	6.89889	0.0230226	0.0891606	WWC2	4	WW and C2 domain containing 2 [Source:HGNC Symbol;Acc:HGNC:24148]	protein_coding
ENSG00000021300	-2.12391	1.15088	6.89515	0.0230522	0.0892497	PLEKHB1	11	pleckstrin homology domain containing B1 [Source:HGNC Symbol;Acc:HGNC:19079]	protein_coding
ENSG00000105835	0.652258	5.92062	6.89113	0.023084	0.089271	NAMPT	7	nicotinamide phosphoribosyltransferase [Source:HGNC Symbol;Acc:HGNC:30092]	protein_coding
ENSG00000121039	0.768554	2.75772	6.89154	0.0230808	0.089271	RDH10	8	retinol dehydrogenase 10 [Source:HGNC Symbol;Acc:HGNC:19975]	protein_coding
ENSG00000188486	-1.10086	6.40597	6.89137	0.0230822	0.089271	H2AX	11	H2A.X variant histone [Source:HGNC Symbol;Acc:HGNC:4739]	protein_coding
ENSG00000197753	-0.919191	1.70996	6.89296	0.0230695	0.089271	LHFPL5	6	LHFPL tetraspan subfamily member 5 [Source:HGNC Symbol;Acc:HGNC:21253]	protein_coding
ENSG00000082213	0.383112	5.86607	6.88874	0.0231031	0.0893191	C5orf22	5	chromosome 5 open reading frame 22 [Source:HGNC Symbol;Acc:HGNC:25639]	protein_coding
ENSG00000085788	-0.790784	6.00141	6.88593	0.0231254	0.0893545	DDHD2	8	DDHD domain containing 2 [Source:HGNC Symbol;Acc:HGNC:29106]	protein_coding
ENSG00000150995	0.475835	6.22833	6.88648	0.023121	0.0893545	ITPR1	3	inositol 1,4,5-trisphosphate receptor type 1 [Source:HGNC Symbol;Acc:HGNC:6180]	protein_coding
ENSG00000153904	-1.16972	2.31031	6.88421	0.0231391	0.0893818	DDAH1	1	dimethylarginine dimethylaminohydrolase 1 [Source:HGNC Symbol;Acc:HGNC:2715]	protein_coding
ENSG00000204525	0.505694	9.0455	6.88278	0.0231505	0.0894003	HLA-C	6	major histocompatibility complex, class I, C [Source:HGNC Symbol;Acc:HGNC:4933]	protein_coding
ENSG00000178381	0.862329	4.47227	6.88097	0.0231649	0.0894306	ZFAND2A	7	zinc finger AN1-type containing 2A [Source:HGNC Symbol;Acc:HGNC:28073]	protein_coding
ENSG00000215041	-0.788602	2.5691	6.87995	0.0231731	0.0894365	NEURL4	17	neuralized E3 ubiquitin protein ligase 4 [Source:HGNC Symbol;Acc:HGNC:34410]	protein_coding
ENSG00000186020	-0.504186	3.85023	6.87625	0.0232026	0.0894994	ZNF529	19	zinc finger protein 529 [Source:HGNC Symbol;Acc:HGNC:29328]	protein_coding
ENSG00000272886	0.505533	6.41809	6.87698	0.0231967	0.0894994	DCP1A	3	decapping mRNA 1A [Source:HGNC Symbol;Acc:HGNC:18714]	protein_coding
ENSG00000119537	-0.473371	6.04931	6.87525	0.0232106	0.0895047	KDSR	18	3-ketodihydrosphingosine reductase [Source:HGNC Symbol;Acc:HGNC:4021]	protein_coding
ENSG00000163635	-1.2012	1.11295	6.87424	0.0232186	0.0895104	ATXN7	3	ataxin 7 [Source:HGNC Symbol;Acc:HGNC:10560]	protein_coding
ENSG00000138411	2.34404	-1.29649	6.87072	0.0232468	0.0895934	HECW2	2	HECT, C2 and WW domain containing E3 ubiquitin protein ligase 2 [Source:HGNC Symbol;Acc:HGNC:29853]	protein_coding
ENSG00000176407	0.536646	5.77523	6.86937	0.0232576	0.0896096	KCMF1	2	potassium channel modulatory factor 1 [Source:HGNC Symbol;Acc:HGNC:20589]	protein_coding
ENSG00000130997	-0.892377	0.780645	6.8675	0.0232726	0.0896164	POLN	4	DNA polymerase nu [Source:HGNC Symbol;Acc:HGNC:18870]	protein_coding
ENSG00000172663	1.24541	4.87371	6.86795	0.023269	0.0896164	TMEM134	11	transmembrane protein 134 [Source:HGNC Symbol;Acc:HGNC:26142]	protein_coding
ENSG00000165389	0.790207	7.04881	6.86611	0.0232838	0.089634	SPTSSA	14	serine palmitoyltransferase small subunit A [Source:HGNC Symbol;Acc:HGNC:20361]	protein_coding
ENSG00000145817	0.506193	6.44925	6.85843	0.0233455	0.089795	YIPF5	5	Yip1 domain family member 5 [Source:HGNC Symbol;Acc:HGNC:24877]	protein_coding
ENSG00000149289	0.965526	4.00582	6.85894	0.0233414	0.089795	ZC3H12C	11	zinc finger CCCH-type containing 12C [Source:HGNC Symbol;Acc:HGNC:29362]	protein_coding
ENSG00000156603	1.09205	4.70841	6.85931	0.0233384	0.089795	MED19	11	mediator complex subunit 19 [Source:HGNC Symbol;Acc:HGNC:29600]	protein_coding
ENSG00000120837	0.747437	6.13526	6.8523	0.0233948	0.0899533	NFYB	12	nuclear transcription factor Y subunit beta [Source:HGNC Symbol;Acc:HGNC:7805]	protein_coding
ENSG00000174231	-1.1759	8.61255	6.85167	0.0233999	0.0899533	PRPF8	17	pre-mRNA processing factor 8 [Source:HGNC Symbol;Acc:HGNC:17340]	protein_coding
ENSG00000118785	2.64077	4.88939	6.84754	0.0234333	0.0900561	SPP1	4	secreted phosphoprotein 1 [Source:HGNC Symbol;Acc:HGNC:11255]	protein_coding
ENSG00000242574	1.0507	3.72906	6.84625	0.0234438	0.0900706	HLA-DMB	6	major histocompatibility complex, class II, DM beta [Source:HGNC Symbol;Acc:HGNC:4935]	protein_coding
ENSG00000136161	0.891698	4.42605	6.84005	0.023494	0.0901953	RCBTB2	13	RCC1 and BTB domain containing protein 2 [Source:HGNC Symbol;Acc:HGNC:1914]	protein_coding
ENSG00000160972	-0.746925	3.26491	6.83978	0.0234962	0.0901953	PPP1R16A	8	protein phosphatase 1 regulatory subunit 16A [Source:HGNC Symbol;Acc:HGNC:14941]	protein_coding
ENSG00000161048	-0.552572	4.76889	6.83994	0.0234949	0.0901953	NAPEPLD	7	N-acyl phosphatidylethanolamine phospholipase D [Source:HGNC Symbol;Acc:HGNC:21683]	protein_coding
ENSG00000105738	-0.955754	3.77454	6.83832	0.023508	0.0901987	SIPA1L3	19	signal induced proliferation associated 1 like 3 [Source:HGNC Symbol;Acc:HGNC:23801]	protein_coding
ENSG00000127954	3.14893	-0.608975	6.83742	0.0235153	0.0901987	STEAP4	7	STEAP4 metalloreductase [Source:HGNC Symbol;Acc:HGNC:21923]	protein_coding
ENSG00000165271	-1.21229	5.25781	6.8372	0.0235171	0.0901987	NOL6	9	nucleolar protein 6 [Source:HGNC Symbol;Acc:HGNC:19910]	protein_coding
ENSG00000110446	2.19922	-0.482365	6.8359	0.0235277	0.0902138	SLC15A3	11	solute carrier family 15 member 3 [Source:HGNC Symbol;Acc:HGNC:18068]	protein_coding
ENSG00000147669	1.00025	6.20648	6.83446	0.0235394	0.0902332	POLR2K	8	RNA polymerase II subunit K [Source:HGNC Symbol;Acc:HGNC:9198]	protein_coding
ENSG00000123124	0.485524	4.16566	6.82795	0.0235923	0.0904038	WWP1	8	WW domain containing E3 ubiquitin protein ligase 1 [Source:HGNC Symbol;Acc:HGNC:17004]	protein_coding
ENSG00000167202	-1.37738	5.55585	6.82735	0.0235972	0.0904038	TBC1D2B	15	TBC1 domain family member 2B [Source:HGNC Symbol;Acc:HGNC:29183]	protein_coding
ENSG00000116161	0.979232	8.24697	6.8244	0.0236213	0.0904704	CACYBP	1	calcyclin binding protein [Source:HGNC Symbol;Acc:HGNC:30423]	protein_coding
ENSG00000115523	1.35283	-0.119646	6.82208	0.0236402	0.0905173	GNLY	2	granulysin [Source:HGNC Symbol;Acc:HGNC:4414]	protein_coding
ENSG00000180815	-1.89072	-0.928041	6.81977	0.0236591	0.0905641	MAP3K15	X	mitogen-activated protein kinase kinase kinase 15 [Source:HGNC Symbol;Acc:HGNC:31689]	protein_coding
ENSG00000099953	1.49117	1.21965	6.8172	0.0236802	0.0905677	MMP11	22	matrix metallopeptidase 11 [Source:HGNC Symbol;Acc:HGNC:7157]	protein_coding
ENSG00000196449	0.624829	4.94951	6.81725	0.0236798	0.0905677	YRDC	1	yrdC N6-threonylcarbamoyltransferase domain containing [Source:HGNC Symbol;Acc:HGNC:28905]	protein_coding
ENSG00000286169	0.80973	4.44766	6.81849	0.0236696	0.0905677	PDCD6-AHRR	5	PDCD6-AHRR readthrough (NMD candidate) [Source:HGNC Symbol;Acc:HGNC:54724]	protein_coding
ENSG00000118733	2.87101	-1.189	6.81401	0.0237063	0.0906245	OLFM3	1	olfactomedin 3 [Source:HGNC Symbol;Acc:HGNC:17990]	protein_coding
ENSG00000179943	-1.28072	3.57348	6.81219	0.0237212	0.0906245	FIZ1	19	FLT3 interacting zinc finger 1 [Source:HGNC Symbol;Acc:HGNC:25917]	protein_coding
ENSG00000197136	-0.952093	4.41347	6.81212	0.0237218	0.0906245	PCNX3	11	pecanex 3 [Source:HGNC Symbol;Acc:HGNC:18760]	protein_coding
ENSG00000278540	-0.875696	6.06267	6.81351	0.0237104	0.0906245	ACACA	17	acetyl-CoA carboxylase alpha [Source:HGNC Symbol;Acc:HGNC:84]	protein_coding
ENSG00000100105	-1.08064	4.88546	6.81038	0.0237361	0.0906536	PATZ1	22	POZ/BTB and AT hook containing zinc finger 1 [Source:HGNC Symbol;Acc:HGNC:13071]	protein_coding
ENSG00000133895	-0.840316	6.39023	6.80266	0.0237996	0.0908705	MEN1	11	menin 1 [Source:HGNC Symbol;Acc:HGNC:7010]	protein_coding
ENSG00000181817	0.88195	5.87359	6.80156	0.0238086	0.0908795	LSM10	1	LSM10, U7 small nuclear RNA associated [Source:HGNC Symbol;Acc:HGNC:17562]	protein_coding
ENSG00000100209	1.14681	3.9104	6.79731	0.0238436	0.0909711	HSCB	22	HscB mitochondrial iron-sulfur cluster cochaperone [Source:HGNC Symbol;Acc:HGNC:28913]	protein_coding
ENSG00000198453	-0.488479	3.59211	6.79702	0.0238461	0.0909711	ZNF568	19	zinc finger protein 568 [Source:HGNC Symbol;Acc:HGNC:25392]	protein_coding
ENSG00000144048	1.0403	5.97463	6.79265	0.0238822	0.0910831	DUSP11	2	dual specificity phosphatase 11 [Source:HGNC Symbol;Acc:HGNC:3066]	protein_coding
ENSG00000010438	1.89935	3.23135	6.7906	0.0238991	0.0910883	PRSS3	9	serine protease 3 [Source:HGNC Symbol;Acc:HGNC:9486]	protein_coding
ENSG00000107262	0.80993	6.66093	6.79005	0.0239037	0.0910883	BAG1	9	BAG cochaperone 1 [Source:HGNC Symbol;Acc:HGNC:937]	protein_coding
ENSG00000116521	1.0135	7.58083	6.79054	0.0238996	0.0910883	SCAMP3	1	secretory carrier membrane protein 3 [Source:HGNC Symbol;Acc:HGNC:10565]	protein_coding
ENSG00000154920	-0.824625	4.6724	6.78758	0.0239242	0.0911406	EME1	17	essential meiotic structure-specific endonuclease 1 [Source:HGNC Symbol;Acc:HGNC:24965]	protein_coding
ENSG00000080845	0.587194	4.72778	6.7852	0.0239439	0.0911695	DLGAP4	20	DLG associated protein 4 [Source:HGNC Symbol;Acc:HGNC:24476]	protein_coding
ENSG00000130598	2.51718	-0.495109	6.78417	0.0239524	0.0911695	TNNI2	11	troponin I2, fast skeletal type [Source:HGNC Symbol;Acc:HGNC:11946]	protein_coding
ENSG00000160190	1.3318	5.74516	6.78342	0.0239587	0.0911695	SLC37A1	21	solute carrier family 37 member 1 [Source:HGNC Symbol;Acc:HGNC:11024]	protein_coding
ENSG00000171163	-0.576598	5.38896	6.78371	0.0239562	0.0911695	ZNF692	1	zinc finger protein 692 [Source:HGNC Symbol;Acc:HGNC:26049]	protein_coding
ENSG00000100764	0.9141	5.64291	6.78066	0.0239816	0.0912055	PSMC1	14	proteasome 26S subunit, ATPase 1 [Source:HGNC Symbol;Acc:HGNC:9547]	protein_coding
ENSG00000136925	-0.65458	4.39746	6.78131	0.0239762	0.0912055	TSTD2	9	thiosulfate sulfurtransferase like domain containing 2 [Source:HGNC Symbol;Acc:HGNC:30087]	protein_coding
ENSG00000102145	0.679699	7.64129	6.7756	0.0240237	0.0913399	GATA1	X	GATA binding protein 1 [Source:HGNC Symbol;Acc:HGNC:4170]	protein_coding
ENSG00000163428	-0.578786	6.58087	6.77406	0.0240365	0.0913631	LRRC58	3	leucine rich repeat containing 58 [Source:HGNC Symbol;Acc:HGNC:26968]	protein_coding
ENSG00000112218	-1.75692	1.64335	6.77196	0.024054	0.0914039	GPR63	6	G protein-coupled receptor 63 [Source:HGNC Symbol;Acc:HGNC:13302]	protein_coding
ENSG00000166963	1.17754	6.20124	6.77108	0.0240613	0.091406	MAP1A	15	microtubule associated protein 1A [Source:HGNC Symbol;Acc:HGNC:6835]	protein_coding
ENSG00000239697	0.944394	2.07682	6.76512	0.0241111	0.0915695	TNFSF12	17	TNF superfamily member 12 [Source:HGNC Symbol;Acc:HGNC:11927]	protein_coding
ENSG00000100360	0.696341	4.34346	6.76059	0.024149	0.0916878	IFT27	22	intraflagellar transport 27 [Source:HGNC Symbol;Acc:HGNC:18626]	protein_coding
ENSG00000185324	-0.583706	5.50351	6.75974	0.0241562	0.0916891	CDK10	16	cyclin dependent kinase 10 [Source:HGNC Symbol;Acc:HGNC:1770]	protein_coding
ENSG00000091483	-0.47154	6.68038	6.75557	0.0241912	0.0917542	FH	1	fumarate hydratase [Source:HGNC Symbol;Acc:HGNC:3700]	protein_coding
ENSG00000105373	0.555796	7.00765	6.75286	0.0242139	0.0917542	NOP53	19	NOP53 ribosome biogenesis factor [Source:HGNC Symbol;Acc:HGNC:4333]	protein_coding
ENSG00000122986	0.988968	3.6515	6.75596	0.0241879	0.0917542	HVCN1	12	hydrogen voltage gated channel 1 [Source:HGNC Symbol;Acc:HGNC:28240]	protein_coding
ENSG00000137496	1.3814	2.22384	6.75299	0.0242129	0.0917542	IL18BP	11	interleukin 18 binding protein [Source:HGNC Symbol;Acc:HGNC:5987]	protein_coding
ENSG00000165475	0.432011	5.25802	6.75483	0.0241974	0.0917542	CRYL1	13	crystallin lambda 1 [Source:HGNC Symbol;Acc:HGNC:18246]	protein_coding
ENSG00000179981	-0.724004	3.7191	6.75358	0.0242079	0.0917542	TSHZ1	18	teashirt zinc finger homeobox 1 [Source:HGNC Symbol;Acc:HGNC:10669]	protein_coding
ENSG00000005381	-1.59241	13.1364	6.74982	0.0242395	0.0917647	MPO	17	myeloperoxidase [Source:HGNC Symbol;Acc:HGNC:7218]	protein_coding
ENSG00000122033	0.701879	5.65731	6.75092	0.0242302	0.0917647	MTIF3	13	mitochondrial translational initiation factor 3 [Source:HGNC Symbol;Acc:HGNC:29788]	protein_coding
ENSG00000136636	-0.992933	5.62957	6.74924	0.0242444	0.0917647	KCTD3	1	potassium channel tetramerization domain containing 3 [Source:HGNC Symbol;Acc:HGNC:21305]	protein_coding
ENSG00000162512	-5.96089	-1.5147	7.2045	0.0242506	0.0917647	SDC3	1	syndecan 3 [Source:HGNC Symbol;Acc:HGNC:10660]	protein_coding
ENSG00000188921	0.562163	6.27447	6.74983	0.0242395	0.0917647	HACD4	9	3-hydroxyacyl-CoA dehydratase 4 [Source:HGNC Symbol;Acc:HGNC:20920]	protein_coding
ENSG00000062485	-0.697651	7.84595	6.74742	0.0242598	0.0917738	CS	12	citrate synthase [Source:HGNC Symbol;Acc:HGNC:2422]	protein_coding
ENSG00000160908	0.561617	5.78243	6.74649	0.0242676	0.0917777	ZNF394	7	zinc finger protein 394 [Source:HGNC Symbol;Acc:HGNC:18832]	protein_coding
ENSG00000114738	-0.761706	7.07171	6.73995	0.0243228	0.0918581	MAPKAPK3	3	MAPK activated protein kinase 3 [Source:HGNC Symbol;Acc:HGNC:6888]	protein_coding
ENSG00000116791	0.884256	6.20784	6.74195	0.0243059	0.0918581	CRYZ	1	crystallin zeta [Source:HGNC Symbol;Acc:HGNC:2419]	protein_coding
ENSG00000129480	-0.995082	2.60261	6.74014	0.0243212	0.0918581	DTD2	14	D-aminoacyl-tRNA deacylase 2 [Source:HGNC Symbol;Acc:HGNC:20277]	protein_coding
ENSG00000135211	1.03072	5.99691	6.74084	0.0243153	0.0918581	TMEM60	7	transmembrane protein 60 [Source:HGNC Symbol;Acc:HGNC:21754]	protein_coding
ENSG00000196284	-0.547969	3.32006	6.74149	0.0243098	0.0918581	SUPT3H	6	SPT3 homolog, SAGA and STAGA complex component [Source:HGNC Symbol;Acc:HGNC:11466]	protein_coding
ENSG00000092108	0.877909	6.99258	6.73765	0.0243422	0.0919059	SCFD1	14	sec1 family domain containing 1 [Source:HGNC Symbol;Acc:HGNC:20726]	protein_coding
ENSG00000214300	-1.26359	3.51567	6.73541	0.0243612	0.0919519	SPDYE3	7	speedy/RINGO cell cycle regulator family member E3 [Source:HGNC Symbol;Acc:HGNC:35462]	protein_coding
ENSG00000137760	-1.15994	3.44816	6.73458	0.0243682	0.0919527	ALKBH8	11	alkB homolog 8, tRNA methyltransferase [Source:HGNC Symbol;Acc:HGNC:25189]	protein_coding
ENSG00000173812	0.498112	9.2538	6.73369	0.0243758	0.0919558	EIF1	17	eukaryotic translation initiation factor 1 [Source:HGNC Symbol;Acc:HGNC:3249]	protein_coding
ENSG00000170954	1.57887	2.10209	6.73049	0.0244029	0.0920324	ZNF415	19	zinc finger protein 415 [Source:HGNC Symbol;Acc:HGNC:20636]	protein_coding
ENSG00000126773	-0.625498	6.69338	6.72888	0.0244166	0.0920585	PCNX4	14	pecanex 4 [Source:HGNC Symbol;Acc:HGNC:20349]	protein_coding
ENSG00000108578	-0.39472	6.37509	6.72307	0.024466	0.0922191	BLMH	17	bleomycin hydrolase [Source:HGNC Symbol;Acc:HGNC:1059]	protein_coding
ENSG00000137747	2.44151	-0.748863	6.72101	0.0244835	0.0922595	TMPRSS13	11	transmembrane serine protease 13 [Source:HGNC Symbol;Acc:HGNC:29808]	protein_coding
ENSG00000182504	-1.12267	3.90189	6.71563	0.0245294	0.0924067	CEP97	3	centrosomal protein 97 [Source:HGNC Symbol;Acc:HGNC:26244]	protein_coding
ENSG00000103353	-0.738106	6.11203	6.71289	0.0245528	0.092469	UBFD1	16	ubiquitin family domain containing 1 [Source:HGNC Symbol;Acc:HGNC:30565]	protein_coding
ENSG00000049449	-0.442675	5.98073	6.71001	0.0245774	0.0924742	RCN1	11	reticulocalbin 1 [Source:HGNC Symbol;Acc:HGNC:9934]	protein_coding
ENSG00000117385	-0.384932	6.8042	6.7093	0.0245835	0.0924742	P3H1	1	prolyl 3-hydroxylase 1 [Source:HGNC Symbol;Acc:HGNC:19316]	protein_coding
ENSG00000164647	-3.72834	-1.57138	6.71012	0.0245765	0.0924742	STEAP1	7	STEAP family member 1 [Source:HGNC Symbol;Acc:HGNC:11378]	protein_coding
ENSG00000167281	-2.44355	-1.22542	6.7112	0.0245673	0.0924742	RBFOX3	17	RNA binding fox-1 homolog 3 [Source:HGNC Symbol;Acc:HGNC:27097]	protein_coding
ENSG00000181652	-2.20461	-0.548588	6.70874	0.0245883	0.0924742	ATG9B	7	autophagy related 9B [Source:HGNC Symbol;Acc:HGNC:21899]	protein_coding
ENSG00000021762	-1.08369	5.3919	6.70705	0.0246028	0.0925029	OSBPL5	11	oxysterol binding protein like 5 [Source:HGNC Symbol;Acc:HGNC:16392]	protein_coding
ENSG00000126217	1.72065	1.0106	6.70538	0.0246171	0.0925296	MCF2L	13	MCF.2 cell line derived transforming sequence like [Source:HGNC Symbol;Acc:HGNC:14576]	protein_coding
ENSG00000139998	-0.816245	3.71557	6.70463	0.0246235	0.0925296	RAB15	14	RAB15, member RAS oncogene family [Source:HGNC Symbol;Acc:HGNC:20150]	protein_coding
ENSG00000164808	-0.76374	6.36578	6.69882	0.0246735	0.0926915	SPIDR	8	scaffold protein involved in DNA repair [Source:HGNC Symbol;Acc:HGNC:28971]	protein_coding
ENSG00000140650	-0.475765	3.99261	6.69738	0.0246859	0.0927123	PMM2	16	phosphomannomutase 2 [Source:HGNC Symbol;Acc:HGNC:9115]	protein_coding
ENSG00000148153	0.812415	5.97745	6.69209	0.0247314	0.0928575	INIP	9	INTS3 and NABP interacting protein [Source:HGNC Symbol;Acc:HGNC:24994]	protein_coding
ENSG00000142197	-1.54025	4.67365	6.69121	0.024739	0.0928603	DOP1B	21	DOP1 leucine zipper like protein B [Source:HGNC Symbol;Acc:HGNC:1291]	protein_coding
ENSG00000103152	0.506489	5.54201	6.68884	0.0247594	0.0929113	MPG	16	N-methylpurine DNA glycosylase [Source:HGNC Symbol;Acc:HGNC:7211]	protein_coding
ENSG00000158710	0.923589	10.0584	6.68649	0.0247797	0.0929618	TAGLN2	1	transgelin 2 [Source:HGNC Symbol;Acc:HGNC:11554]	protein_coding
ENSG00000173137	0.595165	3.79589	6.68446	0.0247973	0.0930018	ADCK5	8	aarF domain containing kinase 5 [Source:HGNC Symbol;Acc:HGNC:21738]	protein_coding
ENSG00000119820	0.464525	6.71638	6.68021	0.0248341	0.0931141	YIPF4	2	Yip1 domain family member 4 [Source:HGNC Symbol;Acc:HGNC:28145]	protein_coding
ENSG00000074935	-0.482549	4.61996	6.67763	0.0248565	0.0931723	TUBE1	6	tubulin epsilon 1 [Source:HGNC Symbol;Acc:HGNC:20775]	protein_coding
ENSG00000092621	-1.15435	7.13176	6.67498	0.0248795	0.0932326	PHGDH	1	phosphoglycerate dehydrogenase [Source:HGNC Symbol;Acc:HGNC:8923]	protein_coding
ENSG00000160360	-1.50492	4.498	6.66832	0.0249374	0.0934238	GPSM1	9	G protein signaling modulator 1 [Source:HGNC Symbol;Acc:HGNC:17858]	protein_coding
ENSG00000167562	0.698079	4.49505	6.66621	0.0249558	0.0934411	ZNF701	19	zinc finger protein 701 [Source:HGNC Symbol;Acc:HGNC:25597]	protein_coding
ENSG00000198258	0.717916	7.68562	6.66663	0.0249521	0.0934411	UBL5	19	ubiquitin like 5 [Source:HGNC Symbol;Acc:HGNC:13736]	protein_coding
ENSG00000147383	0.46165	6.47915	6.66389	0.024976	0.093491	NSDHL	X	NAD(P) dependent steroid dehydrogenase-like [Source:HGNC Symbol;Acc:HGNC:13398]	protein_coding
ENSG00000135253	1.86353	-1.0159	6.65369	0.0250652	0.0937729	KCP	7	kielin cysteine rich BMP regulator [Source:HGNC Symbol;Acc:HGNC:17585]	protein_coding
ENSG00000156875	0.537978	3.4884	6.65438	0.0250591	0.0937729	MFSD14A	1	major facilitator superfamily domain containing 14A [Source:HGNC Symbol;Acc:HGNC:23363]	protein_coding
ENSG00000175283	0.868338	4.85353	6.65261	0.0250747	0.0937825	DOLK	9	dolichol kinase [Source:HGNC Symbol;Acc:HGNC:23406]	protein_coding
ENSG00000164241	1.64151	3.62186	6.6504	0.025094	0.0938288	C5orf63	5	chromosome 5 open reading frame 63 [Source:HGNC Symbol;Acc:HGNC:40051]	protein_coding
ENSG00000071994	-0.358671	6.77008	6.6472	0.0251221	0.0938729	PDCD2	6	programmed cell death 2 [Source:HGNC Symbol;Acc:HGNC:8762]	protein_coding
ENSG00000112419	0.362442	6.06921	6.64669	0.0251266	0.0938729	PHACTR2	6	phosphatase and actin regulator 2 [Source:HGNC Symbol;Acc:HGNC:20956]	protein_coding
ENSG00000165949	1.28494	0.854294	6.64818	0.0251136	0.0938729	IFI27	14	interferon alpha inducible protein 27 [Source:HGNC Symbol;Acc:HGNC:5397]	protein_coding
ENSG00000176896	0.9997	3.10698	6.6447	0.0251441	0.0939126	TCEANC	X	transcription elongation factor A N-terminal and central domain containing [Source:HGNC Symbol;Acc:HGNC:28277]	protein_coding
ENSG00000163283	-2.09616	-0.424301	6.64279	0.0251609	0.0939495	ALPP	2	alkaline phosphatase, placental [Source:HGNC Symbol;Acc:HGNC:439]	protein_coding
ENSG00000164944	-0.46357	5.88067	6.64182	0.0251695	0.0939553	VIRMA	8	vir like m6A methyltransferase associated [Source:HGNC Symbol;Acc:HGNC:24500]	protein_coding
ENSG00000115944	1.05552	7.18795	6.63832	0.0252003	0.0940066	COX7A2L	2	cytochrome c oxidase subunit 7A2 like [Source:HGNC Symbol;Acc:HGNC:2289]	protein_coding
ENSG00000130270	-1.56963	4.07867	6.63855	0.0251983	0.0940066	ATP8B3	19	ATPase phospholipid transporting 8B3 [Source:HGNC Symbol;Acc:HGNC:13535]	protein_coding
ENSG00000151883	-0.375972	5.75211	6.6379	0.025204	0.0940066	PARP8	5	poly(ADP-ribose) polymerase family member 8 [Source:HGNC Symbol;Acc:HGNC:26124]	protein_coding
ENSG00000100084	-1.05921	4.00738	6.63486	0.0252309	0.0940809	HIRA	22	histone cell cycle regulator [Source:HGNC Symbol;Acc:HGNC:4916]	protein_coding
ENSG00000143368	0.419587	6.89203	6.62776	0.0252937	0.0942891	SF3B4	1	splicing factor 3b subunit 4 [Source:HGNC Symbol;Acc:HGNC:10771]	protein_coding
ENSG00000092067	-1.02803	4.54156	6.62533	0.0253152	0.0943173	CEBPE	14	CCAAT enhancer binding protein epsilon [Source:HGNC Symbol;Acc:HGNC:1836]	protein_coding
ENSG00000168297	-0.652274	7.60657	6.62581	0.0253109	0.0943173	PXK	3	PX domain containing serine/threonine kinase like [Source:HGNC Symbol;Acc:HGNC:23326]	protein_coding
ENSG00000145687	0.614668	6.33009	6.62435	0.0253238	0.0943236	SSBP2	5	single stranded DNA binding protein 2 [Source:HGNC Symbol;Acc:HGNC:15831]	protein_coding
ENSG00000110713	-0.674872	7.40475	6.6178	0.0253821	0.0944886	NUP98	11	nucleoporin 98 and 96 precursor [Source:HGNC Symbol;Acc:HGNC:8068]	protein_coding
ENSG00000117226	0.780146	3.42904	6.6182	0.0253784	0.0944886	GBP3	1	guanylate binding protein 3 [Source:HGNC Symbol;Acc:HGNC:4184]	protein_coding
ENSG00000182405	-0.679166	3.09891	6.6169	0.02539	0.0944922	PGBD4	15	piggyBac transposable element derived 4 [Source:HGNC Symbol;Acc:HGNC:19401]	protein_coding
ENSG00000125352	0.938065	5.4414	6.60743	0.0254745	0.0947805	RNF113A	X	ring finger protein 113A [Source:HGNC Symbol;Acc:HGNC:12974]	protein_coding
ENSG00000164219	0.741858	4.87198	6.60552	0.0254915	0.0948179	PGGT1B	5	protein geranylgeranyltransferase type I subunit beta [Source:HGNC Symbol;Acc:HGNC:8895]	protein_coding
ENSG00000074771	2.41073	0.332797	6.60346	0.02551	0.0948521	NOX3	6	NADPH oxidase 3 [Source:HGNC Symbol;Acc:HGNC:7890]	protein_coding
ENSG00000111445	-0.604207	6.16773	6.60293	0.0255147	0.0948521	RFC5	12	replication factor C subunit 5 [Source:HGNC Symbol;Acc:HGNC:9973]	protein_coding
ENSG00000119421	1.01965	6.43419	6.59237	0.0256095	0.0951034	NDUFA8	9	NADH:ubiquinone oxidoreductase subunit A8 [Source:HGNC Symbol;Acc:HGNC:7692]	protein_coding
ENSG00000132514	2.3157	0.278819	6.58914	0.0256385	0.0951034	CLEC10A	17	C-type lectin domain containing 10A [Source:HGNC Symbol;Acc:HGNC:16916]	protein_coding
ENSG00000133392	-0.994725	2.06251	6.59012	0.0256297	0.0951034	MYH11	16	myosin heavy chain 11 [Source:HGNC Symbol;Acc:HGNC:7569]	protein_coding
ENSG00000136270	-0.356777	6.76525	6.58957	0.0256347	0.0951034	TBRG4	7	transforming growth factor beta regulator 4 [Source:HGNC Symbol;Acc:HGNC:17443]	protein_coding
ENSG00000141198	0.855171	4.34474	6.59167	0.0256158	0.0951034	TOM1L1	17	target of myb1 like 1 membrane trafficking protein [Source:HGNC Symbol;Acc:HGNC:11983]	protein_coding
ENSG00000154040	2.22691	0.343984	6.5925	0.0256083	0.0951034	CABYR	18	calcium binding tyrosine phosphorylation regulated [Source:HGNC Symbol;Acc:HGNC:15569]	protein_coding
ENSG00000173545	0.804627	6.08163	6.59349	0.0255993	0.0951034	ZNF622	5	zinc finger protein 622 [Source:HGNC Symbol;Acc:HGNC:30958]	protein_coding
ENSG00000198794	2.28387	1.57721	6.59009	0.02563	0.0951034	SCAMP5	15	secretory carrier membrane protein 5 [Source:HGNC Symbol;Acc:HGNC:30386]	protein_coding
ENSG00000067334	1.041	7.36873	6.58718	0.0256561	0.0951427	DNTTIP2	1	deoxynucleotidyltransferase terminal interacting protein 2 [Source:HGNC Symbol;Acc:HGNC:24013]	protein_coding
ENSG00000099338	1.37743	1.0646	6.57985	0.0257223	0.0953357	CATSPERG	19	cation channel sperm associated auxiliary subunit gamma [Source:HGNC Symbol;Acc:HGNC:25243]	protein_coding
ENSG00000103044	-1.9821	-0.0855631	6.5802	0.0257192	0.0953357	HAS3	16	hyaluronan synthase 3 [Source:HGNC Symbol;Acc:HGNC:4820]	protein_coding
ENSG00000171865	-0.593493	4.69229	6.57632	0.0257543	0.0954282	RNASEH1	2	ribonuclease H1 [Source:HGNC Symbol;Acc:HGNC:18466]	protein_coding
ENSG00000183155	0.810612	5.61229	6.57503	0.0257659	0.0954453	RABIF	1	RAB interacting factor [Source:HGNC Symbol;Acc:HGNC:9797]	protein_coding
ENSG00000132669	1.16555	1.68788	6.57262	0.0257878	0.0955001	RIN2	20	Ras and Rab interactor 2 [Source:HGNC Symbol;Acc:HGNC:18750]	protein_coding
ENSG00000170633	0.928376	6.97234	6.57119	0.0258008	0.095522	RNF34	12	ring finger protein 34 [Source:HGNC Symbol;Acc:HGNC:17297]	protein_coding
ENSG00000115657	0.781456	2.47198	6.57023	0.0258094	0.0955279	ABCB6	2	ATP binding cassette subfamily B member 6 (Langereis blood group) [Source:HGNC Symbol;Acc:HGNC:47]	protein_coding
ENSG00000025423	-2.17085	0.316554	6.56425	0.0258637	0.0956515	HSD17B6	12	hydroxysteroid 17-beta dehydrogenase 6 [Source:HGNC Symbol;Acc:HGNC:23316]	protein_coding
ENSG00000112077	1.13896	6.41959	6.56345	0.025871	0.0956515	RHAG	6	Rh associated glycoprotein [Source:HGNC Symbol;Acc:HGNC:10006]	protein_coding
ENSG00000133597	-0.77746	4.29016	6.56512	0.0258558	0.0956515	ADCK2	7	aarF domain containing kinase 2 [Source:HGNC Symbol;Acc:HGNC:19039]	protein_coding
ENSG00000165502	1.46753	8.64061	6.56385	0.0258674	0.0956515	RPL36AL	14	ribosomal protein L36a like [Source:HGNC Symbol;Acc:HGNC:10346]	protein_coding
ENSG00000237651	1.51952	2.12032	6.55492	0.0259488	0.0959128	C2orf74	2	chromosome 2 open reading frame 74 [Source:HGNC Symbol;Acc:HGNC:34439]	protein_coding
ENSG00000123144	0.4946	7.06766	6.54789	0.0260131	0.0960312	TRIR	19	telomerase RNA component interacting RNase [Source:HGNC Symbol;Acc:HGNC:28424]	protein_coding
ENSG00000143878	2.42491	1.60979	6.54754	0.0260163	0.0960312	RHOB	2	ras homolog family member B [Source:HGNC Symbol;Acc:HGNC:668]	protein_coding
ENSG00000196811	-0.710582	2.60176	6.54999	0.0259939	0.0960312	CHRNG	2	cholinergic receptor nicotinic gamma subunit [Source:HGNC Symbol;Acc:HGNC:1967]	protein_coding
ENSG00000198142	2.55422	-0.315414	6.54874	0.0260054	0.0960312	SOWAHC	2	sosondowah ankyrin repeat domain family member C [Source:HGNC Symbol;Acc:HGNC:26149]	protein_coding
ENSG00000213145	1.26862	1.80995	6.54758	0.026016	0.0960312	CRIP1	14	cysteine rich protein 1 [Source:HGNC Symbol;Acc:HGNC:2360]	protein_coding
ENSG00000164414	1.13099	4.80874	6.5466	0.026025	0.0960371	SLC35A1	6	solute carrier family 35 member A1 [Source:HGNC Symbol;Acc:HGNC:11021]	protein_coding
ENSG00000158714	1.9293	0.550946	6.54443	0.0260448	0.0960841	SLAMF8	1	SLAM family member 8 [Source:HGNC Symbol;Acc:HGNC:21391]	protein_coding
ENSG00000136531	1.01646	2.83182	6.54202	0.0260669	0.0961133	SCN2A	2	sodium voltage-gated channel alpha subunit 2 [Source:HGNC Symbol;Acc:HGNC:10588]	protein_coding
ENSG00000170456	-0.624039	3.48292	6.54217	0.0260655	0.0961133	DENND5B	12	DENN domain containing 5B [Source:HGNC Symbol;Acc:HGNC:28338]	protein_coding
ENSG00000111052	0.728441	3.85279	6.53771	0.0261065	0.096224	LIN7A	12	lin-7 homolog A, crumbs cell polarity complex component [Source:HGNC Symbol;Acc:HGNC:17787]	protein_coding
ENSG00000198435	-1.43627	2.39614	6.53721	0.0261112	0.096224	NRARP	9	NOTCH regulated ankyrin repeat protein [Source:HGNC Symbol;Acc:HGNC:33843]	protein_coding
ENSG00000167555	0.685244	3.87112	6.53549	0.026127	0.0962562	ZNF528	19	zinc finger protein 528 [Source:HGNC Symbol;Acc:HGNC:29384]	protein_coding
ENSG00000149761	0.600413	4.77749	6.53395	0.0261412	0.0962823	NUDT22	11	nudix hydrolase 22 [Source:HGNC Symbol;Acc:HGNC:28189]	protein_coding
ENSG00000165152	-0.572654	5.36981	6.53263	0.0261534	0.096301	PGAP4	9	post-GPI attachment to proteins GalNAc transferase 4 [Source:HGNC Symbol;Acc:HGNC:28180]	protein_coding
ENSG00000121753	2.48113	-1.1818	6.53128	0.0261658	0.0963205	ADGRB2	1	adhesion G protein-coupled receptor B2 [Source:HGNC Symbol;Acc:HGNC:944]	protein_coding
ENSG00000104805	0.635093	7.55002	6.52961	0.0261812	0.096339	NUCB1	19	nucleobindin 1 [Source:HGNC Symbol;Acc:HGNC:8043]	protein_coding
ENSG00000147592	0.583768	4.65559	6.5292	0.026185	0.096339	LACTB2	8	lactamase beta 2 [Source:HGNC Symbol;Acc:HGNC:18512]	protein_coding
ENSG00000071626	-0.823775	4.43727	6.52579	0.0262165	0.0964206	DAZAP1	19	DAZ associated protein 1 [Source:HGNC Symbol;Acc:HGNC:2683]	protein_coding
ENSG00000103540	-0.599603	6.15938	6.52449	0.0262286	0.0964206	CCP110	16	centriolar coiled-coil protein 110 [Source:HGNC Symbol;Acc:HGNC:24342]	protein_coding
ENSG00000123159	0.711721	4.44941	6.52497	0.0262241	0.0964206	GIPC1	19	GIPC PDZ domain containing family member 1 [Source:HGNC Symbol;Acc:HGNC:1226]	protein_coding
ENSG00000106123	-1.03863	4.52525	6.52104	0.0262605	0.0965025	EPHB6	7	EPH receptor B6 [Source:HGNC Symbol;Acc:HGNC:3396]	protein_coding
ENSG00000149532	-0.878261	5.47671	6.52054	0.0262651	0.0965025	CPSF7	11	cleavage and polyadenylation specific factor 7 [Source:HGNC Symbol;Acc:HGNC:30098]	protein_coding
ENSG00000141456	-1.19668	4.29284	6.51881	0.0262812	0.0965112	PELP1	17	proline, glutamate and leucine rich protein 1 [Source:HGNC Symbol;Acc:HGNC:30134]	protein_coding
ENSG00000143198	0.402027	6.4008	6.51874	0.0262817	0.0965112	MGST3	1	microsomal glutathione S-transferase 3 [Source:HGNC Symbol;Acc:HGNC:7064]	protein_coding
ENSG00000101911	-0.662225	6.55889	6.51643	0.0263032	0.096554	PRPS2	X	phosphoribosyl pyrophosphate synthetase 2 [Source:HGNC Symbol;Acc:HGNC:9465]	protein_coding
ENSG00000113838	0.553811	5.02331	6.51354	0.02633	0.096554	TBCCD1	3	TBCC domain containing 1 [Source:HGNC Symbol;Acc:HGNC:25546]	protein_coding
ENSG00000116771	-1.62257	0.629999	6.51232	0.0263414	0.096554	AGMAT	1	agmatinase [Source:HGNC Symbol;Acc:HGNC:18407]	protein_coding
ENSG00000130165	0.466597	5.81201	6.51444	0.0263216	0.096554	ELOF1	19	elongation factor 1 homolog [Source:HGNC Symbol;Acc:HGNC:28691]	protein_coding
ENSG00000135926	1.27359	8.31799	6.51467	0.0263195	0.096554	TMBIM1	2	transmembrane BAX inhibitor motif containing 1 [Source:HGNC Symbol;Acc:HGNC:23410]	protein_coding
ENSG00000140264	1.01467	9.97975	6.5123	0.0263415	0.096554	SERF2	15	small EDRK-rich factor 2 [Source:HGNC Symbol;Acc:HGNC:10757]	protein_coding
ENSG00000172840	-0.560659	4.44436	6.51212	0.0263433	0.096554	PDP2	16	pyruvate dehyrogenase phosphatase catalytic subunit 2 [Source:HGNC Symbol;Acc:HGNC:30263]	protein_coding
ENSG00000040199	-0.65424	3.11942	6.5087	0.0263751	0.096592	PHLPP2	16	PH domain and leucine rich repeat protein phosphatase 2 [Source:HGNC Symbol;Acc:HGNC:29149]	protein_coding
ENSG00000176022	-0.918328	5.49526	6.50913	0.0263711	0.096592	B3GALT6	1	beta-1,3-galactosyltransferase 6 [Source:HGNC Symbol;Acc:HGNC:17978]	protein_coding
ENSG00000204577	1.78499	1.36752	6.5095	0.0263676	0.096592	LILRB3	19	leukocyte immunoglobulin like receptor B3 [Source:HGNC Symbol;Acc:HGNC:6607]	protein_coding
ENSG00000164610	0.964266	4.34718	6.50644	0.0263961	0.096643	RP9	7	RP9 pre-mRNA splicing factor [Source:HGNC Symbol;Acc:HGNC:10288]	protein_coding
ENSG00000003056	0.357103	8.27001	6.50441	0.026415	0.0966601	M6PR	12	mannose-6-phosphate receptor, cation dependent [Source:HGNC Symbol;Acc:HGNC:6752]	protein_coding
ENSG00000198695	0.505383	8.71445	6.50463	0.026413	0.0966601	MT-ND6	MT	mitochondrially encoded NADH:ubiquinone oxidoreductase core subunit 6 [Source:HGNC Symbol;Acc:HGNC:7462]	protein_coding
ENSG00000196411	-1.32302	1.63975	6.50353	0.0264233	0.0966642	EPHB4	7	EPH receptor B4 [Source:HGNC Symbol;Acc:HGNC:3395]	protein_coding
ENSG00000162775	-0.70673	4.70563	6.50252	0.0264327	0.0966726	RBM15	1	RNA binding motif protein 15 [Source:HGNC Symbol;Acc:HGNC:14959]	protein_coding
ENSG00000196507	0.658866	4.64719	6.5016	0.0264413	0.0966779	TCEAL3	X	transcription elongation factor A like 3 [Source:HGNC Symbol;Acc:HGNC:28247]	protein_coding
ENSG00000120159	0.559209	5.76818	6.49478	0.0265051	0.096885	CAAP1	9	caspase activity and apoptosis inhibitor 1 [Source:HGNC Symbol;Acc:HGNC:25834]	protein_coding
ENSG00000157601	-1.66337	1.50998	6.49353	0.0265168	0.0969014	MX1	21	MX dynamin like GTPase 1 [Source:HGNC Symbol;Acc:HGNC:7532]	protein_coding
ENSG00000196642	-0.524106	5.0835	6.4892	0.0265574	0.0970238	RABL6	9	RAB, member RAS oncogene family like 6 [Source:HGNC Symbol;Acc:HGNC:24703]	protein_coding
ENSG00000119927	-1.633	3.97353	6.4873	0.0265752	0.0970627	GPAM	10	glycerol-3-phosphate acyltransferase, mitochondrial [Source:HGNC Symbol;Acc:HGNC:24865]	protein_coding
ENSG00000179715	2.29118	0.805737	6.48636	0.0265841	0.0970689	PCED1B	12	PC-esterase domain containing 1B [Source:HGNC Symbol;Acc:HGNC:28255]	protein_coding
ENSG00000104881	-1.78553	-0.115045	6.48389	0.0266074	0.0971036	PPP1R13L	19	protein phosphatase 1 regulatory subunit 13 like [Source:HGNC Symbol;Acc:HGNC:18838]	protein_coding
ENSG00000182372	0.492829	4.33896	6.48383	0.026608	0.0971036	CLN8	8	CLN8 transmembrane ER and ERGIC protein [Source:HGNC Symbol;Acc:HGNC:2079]	protein_coding
ENSG00000169660	-0.77323	4.56485	6.48257	0.0266198	0.0971207	HEXD	17	hexosaminidase D [Source:HGNC Symbol;Acc:HGNC:26307]	protein_coding
ENSG00000135951	0.518625	3.98635	6.48129	0.0266318	0.0971383	TSGA10	2	testis specific 10 [Source:HGNC Symbol;Acc:HGNC:14927]	protein_coding
ENSG00000151806	-0.858472	5.68044	6.47721	0.0266703	0.0972526	GUF1	4	GUF1 homolog, GTPase [Source:HGNC Symbol;Acc:HGNC:25799]	protein_coding
ENSG00000169926	0.606159	3.88137	6.47497	0.0266915	0.0973036	KLF13	15	Kruppel like factor 13 [Source:HGNC Symbol;Acc:HGNC:13672]	protein_coding
ENSG00000105698	0.538017	3.45323	6.46901	0.0267478	0.0974827	USF2	19	upstream transcription factor 2, c-fos interacting [Source:HGNC Symbol;Acc:HGNC:12594]	protein_coding
ENSG00000101310	0.907103	7.65085	6.46463	0.0267894	0.0976078	SEC23B	20	SEC23 homolog B, COPII coat complex component [Source:HGNC Symbol;Acc:HGNC:10702]	protein_coding
ENSG00000169609	0.883893	4.83723	6.46378	0.0267974	0.0976108	C15orf40	15	chromosome 15 open reading frame 40 [Source:HGNC Symbol;Acc:HGNC:28443]	protein_coding
ENSG00000055208	0.600621	4.6506	6.46061	0.0268276	0.0976944	TAB2	6	TGF-beta activated kinase 1 (MAP3K7) binding protein 2 [Source:HGNC Symbol;Acc:HGNC:17075]	protein_coding
ENSG00000164591	-0.926516	3.2759	6.4597	0.0268361	0.0976995	MYOZ3	5	myozenin 3 [Source:HGNC Symbol;Acc:HGNC:18565]	protein_coding
ENSG00000166813	-1.00162	2.68854	6.45843	0.0268483	0.0977173	KIF7	15	kinesin family member 7 [Source:HGNC Symbol;Acc:HGNC:30497]	protein_coding
ENSG00000137996	0.392459	5.64011	6.4572	0.0268599	0.0977335	RTCA	1	RNA 3'-terminal phosphate cyclase [Source:HGNC Symbol;Acc:HGNC:17981]	protein_coding
ENSG00000148057	1.55576	4.24841	6.45514	0.0268796	0.0977525	IDNK	9	IDNK gluconokinase [Source:HGNC Symbol;Acc:HGNC:31367]	protein_coding
ENSG00000162769	-0.453523	4.91549	6.45539	0.0268772	0.0977525	FLVCR1	1	FLVCR heme transporter 1 [Source:HGNC Symbol;Acc:HGNC:24682]	protein_coding
ENSG00000102098	-1.16913	5.18836	6.45177	0.0269117	0.0977906	SCML2	X	Scm polycomb group protein like 2 [Source:HGNC Symbol;Acc:HGNC:10581]	protein_coding
ENSG00000111664	-1.84274	-0.429385	6.45238	0.0269059	0.0977906	GNB3	12	G protein subunit beta 3 [Source:HGNC Symbol;Acc:HGNC:4400]	protein_coding
ENSG00000127914	0.952376	7.25623	6.45249	0.0269049	0.0977906	AKAP9	7	A-kinase anchoring protein 9 [Source:HGNC Symbol;Acc:HGNC:379]	protein_coding
ENSG00000123130	0.607881	5.83116	6.44984	0.0269301	0.0978312	ACOT9	X	acyl-CoA thioesterase 9 [Source:HGNC Symbol;Acc:HGNC:17152]	protein_coding
ENSG00000008441	-0.45287	3.43282	6.44218	0.0270034	0.0980711	NFIX	19	nuclear factor I X [Source:HGNC Symbol;Acc:HGNC:7788]	protein_coding
ENSG00000197375	-0.982147	2.72684	6.44069	0.0270176	0.0980965	SLC22A5	5	solute carrier family 22 member 5 [Source:HGNC Symbol;Acc:HGNC:10969]	protein_coding
ENSG00000066322	0.820353	7.24252	6.43794	0.027044	0.0981283	ELOVL1	1	ELOVL fatty acid elongase 1 [Source:HGNC Symbol;Acc:HGNC:14418]	protein_coding
ENSG00000135363	0.387259	6.88784	6.43741	0.0270491	0.0981283	LMO2	11	LIM domain only 2 [Source:HGNC Symbol;Acc:HGNC:6642]	protein_coding
ENSG00000185053	-5.77597	-0.665649	6.85633	0.0270554	0.0981283	SGCZ	8	sarcoglycan zeta [Source:HGNC Symbol;Acc:HGNC:14075]	protein_coding
ENSG00000215251	0.425375	5.85704	6.43885	0.0270353	0.0981283	FASTKD5	20	FAST kinase domains 5 [Source:HGNC Symbol;Acc:HGNC:25790]	protein_coding
ENSG00000087502	0.94876	6.5307	6.43398	0.0270821	0.098151	ERGIC2	12	ERGIC and golgi 2 [Source:HGNC Symbol;Acc:HGNC:30208]	protein_coding
ENSG00000114784	0.464341	6.31062	6.43384	0.0270834	0.098151	EIF1B	3	eukaryotic translation initiation factor 1B [Source:HGNC Symbol;Acc:HGNC:30792]	protein_coding
ENSG00000185344	-0.417368	7.93253	6.43481	0.0270741	0.098151	ATP6V0A2	12	ATPase H+ transporting V0 subunit a2 [Source:HGNC Symbol;Acc:HGNC:18481]	protein_coding
ENSG00000122566	-0.561828	10.5156	6.43269	0.0270945	0.098165	HNRNPA2B1	7	heterogeneous nuclear ribonucleoprotein A2/B1 [Source:HGNC Symbol;Acc:HGNC:5033]	protein_coding
ENSG00000164626	-1.41709	5.76051	6.43192	0.0271019	0.0981654	KCNK5	6	potassium two pore domain channel subfamily K member 5 [Source:HGNC Symbol;Acc:HGNC:6280]	protein_coding
ENSG00000006744	-0.497964	7.02231	6.43026	0.0271179	0.0981959	ELAC2	17	elaC ribonuclease Z 2 [Source:HGNC Symbol;Acc:HGNC:14198]	protein_coding
ENSG00000120656	0.989921	5.70115	6.42954	0.0271248	0.0981959	TAF12	1	TATA-box binding protein associated factor 12 [Source:HGNC Symbol;Acc:HGNC:11545]	protein_coding
ENSG00000168924	-1.05626	5.58446	6.42817	0.027138	0.0982175	LETM1	4	leucine zipper and EF-hand containing transmembrane protein 1 [Source:HGNC Symbol;Acc:HGNC:6556]	protein_coding
ENSG00000108256	-0.497256	6.32594	6.42615	0.0271575	0.0982618	NUFIP2	17	nuclear FMR1 interacting protein 2 [Source:HGNC Symbol;Acc:HGNC:17634]	protein_coding
ENSG00000119787	-0.426679	5.7979	6.42287	0.0271891	0.0983173	ATL2	2	atlastin GTPase 2 [Source:HGNC Symbol;Acc:HGNC:24047]	protein_coding
ENSG00000144649	-2.40831	0.317643	6.4223	0.0271946	0.0983173	GASK1A	3	golgi associated kinase 1A [Source:HGNC Symbol;Acc:HGNC:24485]	protein_coding
ENSG00000175193	1.14737	5.23308	6.4232	0.0271859	0.0983173	PARL	3	presenilin associated rhomboid like [Source:HGNC Symbol;Acc:HGNC:18253]	protein_coding
ENSG00000080371	0.705161	5.95336	6.4191	0.0272256	0.0984017	RAB21	12	RAB21, member RAS oncogene family [Source:HGNC Symbol;Acc:HGNC:18263]	protein_coding
ENSG00000166526	-0.559254	5.65782	6.41838	0.0272325	0.0984017	ZNF3	7	zinc finger protein 3 [Source:HGNC Symbol;Acc:HGNC:13089]	protein_coding
ENSG00000103365	-0.912659	7.21064	6.41523	0.027263	0.0984856	GGA2	16	golgi associated, gamma adaptin ear containing, ARF binding protein 2 [Source:HGNC Symbol;Acc:HGNC:16064]	protein_coding
ENSG00000100304	-1.48114	6.89634	6.41134	0.0273007	0.0985956	TTLL12	22	tubulin tyrosine ligase like 12 [Source:HGNC Symbol;Acc:HGNC:28974]	protein_coding
ENSG00000119013	0.950421	7.26135	6.40967	0.027317	0.098628	NDUFB3	2	NADH:ubiquinone oxidoreductase subunit B3 [Source:HGNC Symbol;Acc:HGNC:7698]	protein_coding
ENSG00000120071	-0.757342	5.9583	6.40476	0.0273647	0.0987214	KANSL1	17	KAT8 regulatory NSL complex subunit 1 [Source:HGNC Symbol;Acc:HGNC:24565]	protein_coding
ENSG00000127445	1.42243	6.80694	6.40607	0.0273519	0.0987214	PIN1	19	peptidylprolyl cis/trans isomerase, NIMA-interacting 1 [Source:HGNC Symbol;Acc:HGNC:8988]	protein_coding
ENSG00000183853	-2.19124	0.139218	6.40489	0.0273634	0.0987214	KIRREL1	1	kirre like nephrin family adhesion molecule 1 [Source:HGNC Symbol;Acc:HGNC:15734]	protein_coding
ENSG00000051523	0.763217	8.44193	6.39975	0.0274135	0.0988712	CYBA	16	cytochrome b-245 alpha chain [Source:HGNC Symbol;Acc:HGNC:2577]	protein_coding
ENSG00000131126	2.16328	-0.241652	7.52941	0.0274348	0.0989214	TEX101	19	testis expressed 101 [Source:HGNC Symbol;Acc:HGNC:30722]	protein_coding
ENSG00000171428	0.459277	3.92139	6.39567	0.0274533	0.0989356	NAT1	8	N-acetyltransferase 1 [Source:HGNC Symbol;Acc:HGNC:7645]	protein_coding
ENSG00000198736	0.791571	6.24621	6.3959	0.0274511	0.0989356	MSRB1	16	methionine sulfoxide reductase B1 [Source:HGNC Symbol;Acc:HGNC:14133]	protein_coding
ENSG00000064545	-0.41414	5.19024	6.39294	0.02748	0.0989761	TMEM161A	19	transmembrane protein 161A [Source:HGNC Symbol;Acc:HGNC:26020]	protein_coding
ENSG00000081051	3.08848	-0.68134	6.3926	0.0274833	0.0989761	AFP	4	alpha fetoprotein [Source:HGNC Symbol;Acc:HGNC:317]	protein_coding
ENSG00000156531	-0.824279	6.51029	6.39228	0.0274864	0.0989761	PHF6	X	PHD finger protein 6 [Source:HGNC Symbol;Acc:HGNC:18145]	protein_coding
ENSG00000051108	1.38839	7.43405	6.38989	0.0275099	0.0990256	HERPUD1	16	homocysteine inducible ER protein with ubiquitin like domain 1 [Source:HGNC Symbol;Acc:HGNC:13744]	protein_coding
ENSG00000099256	0.96219	3.13594	6.38938	0.0275148	0.0990256	PRTFDC1	10	phosphoribosyl transferase domain containing 1 [Source:HGNC Symbol;Acc:HGNC:23333]	protein_coding
ENSG00000103187	0.671278	8.32002	6.38738	0.0275345	0.0990535	COTL1	16	coactosin like F-actin binding protein 1 [Source:HGNC Symbol;Acc:HGNC:18304]	protein_coding
ENSG00000112245	1.61725	-1.21163	6.38683	0.0275398	0.0990535	PTP4A1	6	protein tyrosine phosphatase 4A1 [Source:HGNC Symbol;Acc:HGNC:9634]	protein_coding
ENSG00000135778	1.06375	6.19712	6.38551	0.0275528	0.0990535	NTPCR	1	nucleoside-triphosphatase, cancer-related [Source:HGNC Symbol;Acc:HGNC:28204]	protein_coding
ENSG00000160055	1.31858	3.99449	6.38486	0.0275592	0.0990535	TMEM234	1	transmembrane protein 234 [Source:HGNC Symbol;Acc:HGNC:28837]	protein_coding
ENSG00000198363	0.385814	6.188	6.38537	0.0275542	0.0990535	ASPH	8	aspartate beta-hydroxylase [Source:HGNC Symbol;Acc:HGNC:757]	protein_coding
ENSG00000023734	0.540827	7.75516	6.38306	0.0275769	0.0990874	STRAP	12	serine/threonine kinase receptor associated protein [Source:HGNC Symbol;Acc:HGNC:30796]	protein_coding
ENSG00000135486	-0.415704	9.63175	6.38167	0.0275905	0.0990874	HNRNPA1	12	heterogeneous nuclear ribonucleoprotein A1 [Source:HGNC Symbol;Acc:HGNC:5031]	protein_coding
ENSG00000136280	0.434048	6.16827	6.38211	0.0275862	0.0990874	CCM2	7	CCM2 scaffold protein [Source:HGNC Symbol;Acc:HGNC:21708]	protein_coding
ENSG00000184983	1.26157	7.19044	6.37389	0.0276671	0.0993098	NDUFA6	22	NADH:ubiquinone oxidoreductase subunit A6 [Source:HGNC Symbol;Acc:HGNC:7690]	protein_coding
ENSG00000228727	-1.56491	0.302304	6.37433	0.0276628	0.0993098	SAPCD1	6	suppressor APC domain containing 1 [Source:HGNC Symbol;Acc:HGNC:13938]	protein_coding
ENSG00000135378	-0.648664	3.30771	6.37246	0.0276812	0.0993251	PRRG4	11	proline rich and Gla domain 4 [Source:HGNC Symbol;Acc:HGNC:30799]	protein_coding
ENSG00000167995	1.69051	0.753185	6.37197	0.0276861	0.0993251	BEST1	11	bestrophin 1 [Source:HGNC Symbol;Acc:HGNC:12703]	protein_coding
ENSG00000031003	-0.902496	5.82452	6.37086	0.027697	0.0993381	FAM13B	5	family with sequence similarity 13 member B [Source:HGNC Symbol;Acc:HGNC:1335]	protein_coding
ENSG00000171552	1.14409	4.90811	6.36905	0.0277149	0.0993495	BCL2L1	20	BCL2 like 1 [Source:HGNC Symbol;Acc:HGNC:992]	protein_coding
ENSG00000205250	-0.462306	6.9581	6.36944	0.027711	0.0993495	E2F4	16	E2F transcription factor 4 [Source:HGNC Symbol;Acc:HGNC:3118]	protein_coding
ENSG00000102001	1.63207	0.243058	6.36622	0.0277429	0.0994237	CACNA1F	X	calcium voltage-gated channel subunit alpha1 F [Source:HGNC Symbol;Acc:HGNC:1393]	protein_coding
ENSG00000101342	-1.05809	1.80467	6.36324	0.0277724	0.0995031	TLDC2	20	TBC/LysM-associated domain containing 2 [Source:HGNC Symbol;Acc:HGNC:16112]	protein_coding
ENSG00000136699	-1.24493	6.25832	6.36066	0.027798	0.0995684	SMPD4	2	sphingomyelin phosphodiesterase 4 [Source:HGNC Symbol;Acc:HGNC:32949]	protein_coding
ENSG00000115504	0.389042	4.88685	6.35825	0.0278218	0.0996275	EHBP1	2	EH domain binding protein 1 [Source:HGNC Symbol;Acc:HGNC:29144]	protein_coding
ENSG00000244476	-2.27296	0.05112	6.35319	0.0278721	0.0997812	ERVFRD-1	6	endogenous retrovirus group FRD member 1, envelope [Source:HGNC Symbol;Acc:HGNC:33823]	protein_coding
ENSG00000086015	-1.07402	4.81705	6.3508	0.027896	0.0998139	MAST2	1	microtubule associated serine/threonine kinase 2 [Source:HGNC Symbol;Acc:HGNC:19035]	protein_coding
ENSG00000099139	-1.65086	2.60901	6.35128	0.0278911	0.0998139	PCSK5	9	proprotein convertase subtilisin/kexin type 5 [Source:HGNC Symbol;Acc:HGNC:8747]	protein_coding
ENSG00000184076	1.2768	7.89547	6.34968	0.0279072	0.0998274	UQCR10	22	ubiquinol-cytochrome c reductase, complex III subunit X [Source:HGNC Symbol;Acc:HGNC:30863]	protein_coding
ENSG00000144485	0.548055	4.78134	6.34777	0.0279262	0.099869	HES6	2	hes family bHLH transcription factor 6 [Source:HGNC Symbol;Acc:HGNC:18254]	protein_coding
ENSG00000089248	-0.369466	7.78431	6.34517	0.0279521	0.0999249	ERP29	12	endoplasmic reticulum protein 29 [Source:HGNC Symbol;Acc:HGNC:13799]	protein_coding
ENSG00000172403	1.50438	-0.521766	6.34473	0.0279565	0.0999249	SYNPO2	4	synaptopodin 2 [Source:HGNC Symbol;Acc:HGNC:17732]	protein_coding

### Sheet: Table S6 - RNAseq_GO_DEG
geneid	logFC	logCPM	F	PValue	FDR	hgnc_symbol	chromosome_name	description	gene_biotype
ENSG00000124762	3.84507	7.14847	341.427	6.59253e-11	8.85971e-07	CDKN1A	6	cyclin dependent kinase inhibitor 1A [Source:HGNC Symbol;Acc:HGNC:1784]	protein_coding
ENSG00000080546	1.57598	6.15454	238.119	6.62705e-10	4.05592e-06	SESN1	6	sestrin 1 [Source:HGNC Symbol;Acc:HGNC:21595]	protein_coding
ENSG00000134574	1.32262	6.57134	217.031	1.19278e-09	4.05592e-06	DDB2	11	damage specific DNA binding protein 2 [Source:HGNC Symbol;Acc:HGNC:2718]	protein_coding
ENSG00000172667	1.88109	5.50201	216.619	1.20721e-09	4.05592e-06	ZMAT3	3	zinc finger matrin-type 3 [Source:HGNC Symbol;Acc:HGNC:29983]	protein_coding
ENSG00000130513	4.03669	2.50014	199.245	2.04551e-09	4.98308e-06	GDF15	19	growth differentiation factor 15 [Source:HGNC Symbol;Acc:HGNC:30142]	protein_coding
ENSG00000161513	2.33019	4.93953	196.601	2.22475e-09	4.98308e-06	FDXR	17	ferredoxin reductase [Source:HGNC Symbol;Acc:HGNC:3642]	protein_coding
ENSG00000154767	1.14008	6.01646	190.842	2.68165e-09	5.14838e-06	XPC	3	XPC complex subunit, DNA damage recognition and repair factor [Source:HGNC Symbol;Acc:HGNC:12816]	protein_coding
ENSG00000185432	1.30427	6.75409	180.357	3.82069e-09	6.41828e-06	METTL7A	12	methyltransferase like 7A [Source:HGNC Symbol;Acc:HGNC:24550]	protein_coding
ENSG00000107796	2.21917	3.68737	176.406	4.388e-09	6.55226e-06	ACTA2	10	actin alpha 2, smooth muscle [Source:HGNC Symbol;Acc:HGNC:130]	protein_coding
ENSG00000145632	2.50529	3.74845	171.747	5.1855e-09	6.96879e-06	PLK2	5	polo like kinase 2 [Source:HGNC Symbol;Acc:HGNC:19699]	protein_coding
ENSG00000196576	1.36772	6.30208	168.12	5.92297e-09	7.23626e-06	PLXNB2	22	plexin B2 [Source:HGNC Symbol;Acc:HGNC:9104]	protein_coding
ENSG00000135679	1.83941	6.18039	155.554	9.59347e-09	1.07439e-05	MDM2	12	MDM2 proto-oncogene [Source:HGNC Symbol;Acc:HGNC:6973]	protein_coding
ENSG00000087088	1.0699	7.14762	147.172	1.35076e-08	1.39638e-05	BAX	19	BCL2 associated X, apoptosis regulator [Source:HGNC Symbol;Acc:HGNC:959]	protein_coding
ENSG00000169224	1.19102	7.88494	128.388	3.11987e-08	2.99485e-05	GCSAML	1	germinal center associated signaling and motility like [Source:HGNC Symbol;Acc:HGNC:29583]	protein_coding
ENSG00000120889	1.73493	6.19525	121.141	4.44155e-08	3.97933e-05	TNFRSF10B	8	TNF receptor superfamily member 10b [Source:HGNC Symbol;Acc:HGNC:11905]	protein_coding
ENSG00000151967	1.98194	3.82884	111.485	7.33567e-08	6.1615e-05	SCHIP1	3	schwannomin interacting protein 1 [Source:HGNC Symbol;Acc:HGNC:15678]	protein_coding
ENSG00000174307	2.75185	4.59578	109.322	8.25213e-08	6.52355e-05	PHLDA3	1	pleckstrin homology like domain family A member 3 [Source:HGNC Symbol;Acc:HGNC:8934]	protein_coding
ENSG00000117586	1.93424	3.50412	105.081	1.04598e-07	7.80941e-05	TNFSF4	1	TNF superfamily member 4 [Source:HGNC Symbol;Acc:HGNC:11934]	protein_coding
ENSG00000167992	1.85842	4.02847	102.963	1.18122e-07	8.35499e-05	VWCE	11	von Willebrand factor C and EGF domains [Source:HGNC Symbol;Acc:HGNC:26487]	protein_coding
ENSG00000181026	1.10304	5.93901	100.518	1.36315e-07	8.72348e-05	AEN	15	apoptosis enhancing nuclease [Source:HGNC Symbol;Acc:HGNC:25722]	protein_coding
ENSG00000254415	1.66762	4.21128	100.934	1.33002e-07	8.72348e-05	SIGLEC14	19	sialic acid binding Ig like lectin 14 [Source:HGNC Symbol;Acc:HGNC:32926]	protein_coding
ENSG00000159388	1.34812	5.98825	97.0668	1.67746e-07	0.00010247	BTG2	1	BTG anti-proliferation factor 2 [Source:HGNC Symbol;Acc:HGNC:1131]	protein_coding
ENSG00000184500	1.32342	6.01036	96.0126	1.78958e-07	0.000104566	PROS1	3	protein S [Source:HGNC Symbol;Acc:HGNC:9456]	protein_coding
ENSG00000087245	1.01843	7.1712	93.1144	2.14498e-07	0.000115306	MMP2	16	matrix metallopeptidase 2 [Source:HGNC Symbol;Acc:HGNC:7166]	protein_coding
ENSG00000173083	1.59527	6.02279	93.39	2.1079e-07	0.000115306	HPSE	4	heparanase [Source:HGNC Symbol;Acc:HGNC:5164]	protein_coding
ENSG00000055118	-0.909452	7.23523	88.0993	2.97041e-07	0.000153536	KCNH2	7	potassium voltage-gated channel subfamily H member 2 [Source:HGNC Symbol;Acc:HGNC:6251]	protein_coding
ENSG00000054148	0.822563	7.12862	86.6077	3.28273e-07	0.000159803	PHPT1	9	phosphohistidine phosphatase 1 [Source:HGNC Symbol;Acc:HGNC:30033]	protein_coding
ENSG00000164938	1.11012	6.45037	86.3986	3.32947e-07	0.000159803	TP53INP1	8	tumor protein p53 inducible nuclear protein 1 [Source:HGNC Symbol;Acc:HGNC:18022]	protein_coding
ENSG00000138678	1.03844	5.60043	85.8679	3.45156e-07	0.00015995	GPAT3	4	glycerol-3-phosphate acyltransferase 3 [Source:HGNC Symbol;Acc:HGNC:28157]	protein_coding
ENSG00000048392	0.993554	5.99564	84.911	3.68492e-07	0.000165072	RRM2B	8	ribonucleotide reductase regulatory TP53 inducible subunit M2B [Source:HGNC Symbol;Acc:HGNC:17296]	protein_coding
ENSG00000100298	3.25106	1.80184	84.3823	3.82162e-07	0.000165673	APOBEC3H	22	apolipoprotein B mRNA editing enzyme catalytic subunit 3H [Source:HGNC Symbol;Acc:HGNC:24100]	protein_coding
ENSG00000162783	0.811601	5.78654	82.3231	4.41265e-07	0.000185317	IER5	1	immediate early response 5 [Source:HGNC Symbol;Acc:HGNC:5393]	protein_coding
ENSG00000173530	1.84398	4.32354	81.4168	4.7056e-07	0.000191632	TNFRSF10D	8	TNF receptor superfamily member 10d [Source:HGNC Symbol;Acc:HGNC:11907]	protein_coding
ENSG00000059804	0.946902	7.64932	79.6316	5.35066e-07	0.000211493	SLC2A3	12	solute carrier family 2 member 3 [Source:HGNC Symbol;Acc:HGNC:11007]	protein_coding
ENSG00000168754	-3.62001	2.90924	78.9148	5.63786e-07	0.000216478	FAM178B	2	family with sequence similarity 178 member B [Source:HGNC Symbol;Acc:HGNC:28036]	protein_coding
ENSG00000196352	0.850551	7.47381	78.3248	5.88763e-07	0.000219788	CD55	1	CD55 molecule (Cromer blood group) [Source:HGNC Symbol;Acc:HGNC:2665]	protein_coding
ENSG00000125726	3.71228	1.38949	75.5391	7.25284e-07	0.000243677	CD70	19	CD70 molecule [Source:HGNC Symbol;Acc:HGNC:11937]	protein_coding
ENSG00000131080	3.02888	4.34761	75.6958	7.16703e-07	0.000243677	EDA2R	X	ectodysplasin A2 receptor [Source:HGNC Symbol;Acc:HGNC:17756]	protein_coding
ENSG00000132274	1.30107	6.65847	76.0299	6.98788e-07	0.000243677	TRIM22	11	tripartite motif containing 22 [Source:HGNC Symbol;Acc:HGNC:16379]	protein_coding
ENSG00000180071	-1.87479	2.90939	75.8215	7.09898e-07	0.000243677	ANKRD18A	9	ankyrin repeat domain 18A [Source:HGNC Symbol;Acc:HGNC:23643]	protein_coding
ENSG00000071575	-2.45561	3.19522	71.9489	9.58451e-07	0.000299549	TRIB2	2	tribbles pseudokinase 2 [Source:HGNC Symbol;Acc:HGNC:30809]	protein_coding
ENSG00000174233	1.20592	5.86302	72.3118	9.31326e-07	0.000299549	ADCY6	12	adenylate cyclase 6 [Source:HGNC Symbol;Acc:HGNC:237]	protein_coding
ENSG00000185088	1.32536	8.06913	72.0919	9.47656e-07	0.000299549	RPS27L	15	ribosomal protein S27 like [Source:HGNC Symbol;Acc:HGNC:18476]	protein_coding
ENSG00000026103	1.1808	4.67618	69.9263	1.12737e-06	0.000336681	FAS	10	Fas cell surface death receptor [Source:HGNC Symbol;Acc:HGNC:11920]	protein_coding
ENSG00000154188	1.04387	5.99151	70.0045	1.12023e-06	0.000336681	ANGPT1	8	angiopoietin 1 [Source:HGNC Symbol;Acc:HGNC:484]	protein_coding
ENSG00000075340	-2.18634	4.15241	67.6677	1.35791e-06	0.000375759	ADD2	2	adducin 2 [Source:HGNC Symbol;Acc:HGNC:244]	protein_coding
ENSG00000100234	0.930904	7.48861	67.8684	1.33536e-06	0.000375759	TIMP3	22	TIMP metallopeptidase inhibitor 3 [Source:HGNC Symbol;Acc:HGNC:11822]	protein_coding
ENSG00000102524	-0.891104	5.60843	67.0843	1.42598e-06	0.000375759	TNFSF13B	13	TNF superfamily member 13b [Source:HGNC Symbol;Acc:HGNC:11929]	protein_coding
ENSG00000125657	2.49063	1.70024	67.5471	1.37167e-06	0.000375759	TNFSF9	19	TNF superfamily member 9 [Source:HGNC Symbol;Acc:HGNC:11939]	protein_coding
ENSG00000128322	-1.33407	7.76694	67.2097	1.41102e-06	0.000375759	IGLL1	22	immunoglobulin lambda like polypeptide 1 [Source:HGNC Symbol;Acc:HGNC:5870]	protein_coding
ENSG00000271503	1.70443	3.44201	67.4099	1.38751e-06	0.000375759	CCL5	17	C-C motif chemokine ligand 5 [Source:HGNC Symbol;Acc:HGNC:10632]	protein_coding
ENSG00000169756	1.02129	7.95082	66.5765	1.48844e-06	0.000384677	LIMS1	2	LIM zinc finger domain containing 1 [Source:HGNC Symbol;Acc:HGNC:6616]	protein_coding
ENSG00000103522	2.00327	3.68911	65.5792	1.6205e-06	0.000404405	IL21R	16	interleukin 21 receptor [Source:HGNC Symbol;Acc:HGNC:6006]	protein_coding
ENSG00000170855	0.870602	6.24751	65.5471	1.62496e-06	0.000404405	TRIAP1	12	TP53 regulated inhibitor of apoptosis 1 [Source:HGNC Symbol;Acc:HGNC:26937]	protein_coding
ENSG00000162777	1.03875	4.89583	65.2482	1.66727e-06	0.000405261	DENND2D	1	DENN domain containing 2D [Source:HGNC Symbol;Acc:HGNC:26192]	protein_coding
ENSG00000185052	0.782598	5.31302	65.1	1.68871e-06	0.000405261	SLC24A3	20	solute carrier family 24 member 3 [Source:HGNC Symbol;Acc:HGNC:10977]	protein_coding
ENSG00000133101	1.25778	5.97737	64.0784	1.84545e-06	0.000435106	CCNA1	13	cyclin A1 [Source:HGNC Symbol;Acc:HGNC:1577]	protein_coding
ENSG00000153071	0.981292	5.62298	62.9583	2.03689e-06	0.000471962	DAB2	5	DAB adaptor protein 2 [Source:HGNC Symbol;Acc:HGNC:2662]	protein_coding
ENSG00000137801	1.66637	8.87372	62.2093	2.17766e-06	0.000496028	THBS1	15	thrombospondin 1 [Source:HGNC Symbol;Acc:HGNC:11785]	protein_coding
ENSG00000106366	1.92507	2.0671	61.7047	2.27881e-06	0.000509086	SERPINE1	7	serpin family E member 1 [Source:HGNC Symbol;Acc:HGNC:8583]	protein_coding
ENSG00000147872	1.15129	9.27213	61.5506	2.31076e-06	0.000509086	PLIN2	9	perilipin 2 [Source:HGNC Symbol;Acc:HGNC:248]	protein_coding
ENSG00000164741	0.642276	6.95505	60.3982	2.56678e-06	0.00054732	DLC1	8	DLC1 Rho GTPase activating protein [Source:HGNC Symbol;Acc:HGNC:2897]	protein_coding
ENSG00000168497	0.947801	7.47598	60.2726	2.59662e-06	0.00054732	CAVIN2	2	caveolae associated protein 2 [Source:HGNC Symbol;Acc:HGNC:10690]	protein_coding
ENSG00000173846	1.19596	3.96043	60.2314	2.60648e-06	0.00054732	PLK3	1	polo like kinase 3 [Source:HGNC Symbol;Acc:HGNC:2154]	protein_coding
ENSG00000023171	-1.23838	3.61855	59.9975	2.66334e-06	0.000550656	GRAMD1B	11	GRAM domain containing 1B [Source:HGNC Symbol;Acc:HGNC:29214]	protein_coding
ENSG00000011422	0.693346	5.41883	59.5381	2.77923e-06	0.000557464	PLAUR	19	plasminogen activator, urokinase receptor [Source:HGNC Symbol;Acc:HGNC:9053]	protein_coding
ENSG00000197959	1.24988	4.70344	59.5614	2.7732e-06	0.000557464	DNM3	1	dynamin 3 [Source:HGNC Symbol;Acc:HGNC:29125]	protein_coding
ENSG00000163737	1.4877	9.31198	59.1436	2.88338e-06	0.00056985	PF4	4	platelet factor 4 [Source:HGNC Symbol;Acc:HGNC:8861]	protein_coding
ENSG00000026508	0.83642	7.61238	58.3972	3.09297e-06	0.000602413	CD44	11	CD44 molecule (Indian blood group) [Source:HGNC Symbol;Acc:HGNC:1681]	protein_coding
ENSG00000100448	-1.44349	10.4442	58.2363	3.14044e-06	0.00060292	CTSG	14	cathepsin G [Source:HGNC Symbol;Acc:HGNC:2532]	protein_coding
ENSG00000183943	0.690045	6.32475	57.9819	3.21717e-06	0.000608952	PRKX	X	protein kinase X-linked [Source:HGNC Symbol;Acc:HGNC:9441]	protein_coding
ENSG00000135218	1.13277	8.11105	57.7096	3.30172e-06	0.000616275	CD36	7	CD36 molecule [Source:HGNC Symbol;Acc:HGNC:1663]	protein_coding
ENSG00000085733	1.37915	4.79875	57.163	3.47923e-06	0.000640512	CTTN	11	cortactin [Source:HGNC Symbol;Acc:HGNC:3338]	protein_coding
ENSG00000259207	1.91051	6.50401	56.0119	3.89023e-06	0.000706497	ITGB3	17	integrin subunit beta 3 [Source:HGNC Symbol;Acc:HGNC:6156]	protein_coding
ENSG00000196839	0.598839	7.05645	55.8167	3.96532e-06	0.000710532	ADA	20	adenosine deaminase [Source:HGNC Symbol;Acc:HGNC:186]	protein_coding
ENSG00000088826	1.00609	4.52843	55.1059	4.25324e-06	0.000752097	SMOX	20	spermine oxidase [Source:HGNC Symbol;Acc:HGNC:15862]	protein_coding
ENSG00000112249	0.817635	6.45155	54.5077	4.51429e-06	0.000777789	ASCC3	6	activating signal cointegrator 1 complex subunit 3 [Source:HGNC Symbol;Acc:HGNC:18697]	protein_coding
ENSG00000116717	0.88155	6.08373	54.5324	4.50317e-06	0.000777789	GADD45A	1	growth arrest and DNA damage inducible alpha [Source:HGNC Symbol;Acc:HGNC:4095]	protein_coding
ENSG00000102096	1.08503	6.45287	54.2761	4.6203e-06	0.000785978	PIM2	X	Pim-2 proto-oncogene, serine/threonine kinase [Source:HGNC Symbol;Acc:HGNC:8987]	protein_coding
ENSG00000182557	-1.44608	6.32004	53.9619	4.76868e-06	0.000801078	SPNS3	17	sphingolipid transporter 3 (putative) [Source:HGNC Symbol;Acc:HGNC:28433]	protein_coding
ENSG00000105327	1.69646	3.56849	53.4026	5.04661e-06	0.000817125	BBC3	19	BCL2 binding component 3 [Source:HGNC Symbol;Acc:HGNC:17868]	protein_coding
ENSG00000119862	1.60422	5.31918	53.5348	4.97929e-06	0.000817125	LGALSL	2	galectin like [Source:HGNC Symbol;Acc:HGNC:25012]	protein_coding
ENSG00000170542	0.930851	5.40905	53.424	5.03561e-06	0.000817125	SERPINB9	6	serpin family B member 9 [Source:HGNC Symbol;Acc:HGNC:8955]	protein_coding
ENSG00000148219	2.00816	1.74597	52.642	5.455e-06	0.000852439	ASTN2	9	astrotactin 2 [Source:HGNC Symbol;Acc:HGNC:17021]	protein_coding
ENSG00000158517	1.60522	2.96114	52.6989	5.42314e-06	0.000852439	NCF1	7	neutrophil cytosolic factor 1 [Source:HGNC Symbol;Acc:HGNC:7660]	protein_coding
ENSG00000163736	1.86536	9.35028	52.7656	5.38613e-06	0.000852439	PPBP	4	pro-platelet basic protein [Source:HGNC Symbol;Acc:HGNC:9240]	protein_coding
ENSG00000106327	-0.677237	6.81881	52.2604	5.67412e-06	0.000868779	TFR2	7	transferrin receptor 2 [Source:HGNC Symbol;Acc:HGNC:11762]	protein_coding
ENSG00000143416	-2.81178	1.4708	52.2298	5.6921e-06	0.000868779	SELENBP1	1	selenium binding protein 1 [Source:HGNC Symbol;Acc:HGNC:10719]	protein_coding
ENSG00000166482	-1.9816	4.83485	52.1263	5.75351e-06	0.000868779	MFAP4	17	microfibril associated protein 4 [Source:HGNC Symbol;Acc:HGNC:7035]	protein_coding
ENSG00000128294	0.703343	7.16144	51.7355	5.99228e-06	0.00089478	TPST2	22	tyrosylprotein sulfotransferase 2 [Source:HGNC Symbol;Acc:HGNC:12021]	protein_coding
ENSG00000185630	0.855112	4.42767	51.4797	6.15476e-06	0.000908944	PBX1	1	PBX homeobox 1 [Source:HGNC Symbol;Acc:HGNC:8632]	protein_coding
ENSG00000135926	0.645797	8.11278	51.2135	6.32921e-06	0.000924547	TMBIM1	2	transmembrane BAX inhibitor motif containing 1 [Source:HGNC Symbol;Acc:HGNC:23410]	protein_coding
ENSG00000130766	0.923699	5.10534	50.7276	6.66257e-06	0.000962778	SESN2	1	sestrin 2 [Source:HGNC Symbol;Acc:HGNC:20746]	protein_coding
ENSG00000144668	0.879418	4.97641	50.3531	6.93326e-06	0.000991235	ITGA9	3	integrin subunit alpha 9 [Source:HGNC Symbol;Acc:HGNC:6145]	protein_coding
ENSG00000016864	0.611065	6.99742	50.1723	7.06851e-06	0.000996634	GLT8D1	3	glycosyltransferase 8 domain containing 1 [Source:HGNC Symbol;Acc:HGNC:24870]	protein_coding
ENSG00000163171	0.778829	5.68254	50.1054	7.11935e-06	0.000996634	CDC42EP3	2	CDC42 effector protein 3 [Source:HGNC Symbol;Acc:HGNC:16943]	protein_coding
ENSG00000039068	-2.55635	4.48384	49.7025	7.43429e-06	0.00101061	CDH1	16	cadherin 1 [Source:HGNC Symbol;Acc:HGNC:1748]	protein_coding
ENSG00000077063	0.932738	5.20735	49.5962	7.52e-06	0.00101061	CTTNBP2	7	cortactin binding protein 2 [Source:HGNC Symbol;Acc:HGNC:15679]	protein_coding
ENSG00000088053	1.35593	4.87804	49.6527	7.47432e-06	0.00101061	GP6	19	glycoprotein VI platelet [Source:HGNC Symbol;Acc:HGNC:14388]	protein_coding
ENSG00000159339	1.24566	4.39218	49.6566	7.4712e-06	0.00101061	PADI4	1	peptidyl arginine deiminase 4 [Source:HGNC Symbol;Acc:HGNC:18368]	protein_coding
ENSG00000137672	1.41388	4.05093	49.135	7.90551e-06	0.0010519	TRPC6	11	transient receptor potential cation channel subfamily C member 6 [Source:HGNC Symbol;Acc:HGNC:12338]	protein_coding
ENSG00000000971	0.863915	5.80916	48.8648	8.14195e-06	0.00105211	CFH	1	complement factor H [Source:HGNC Symbol;Acc:HGNC:4883]	protein_coding
ENSG00000163947	0.983352	5.8315	48.8894	8.12007e-06	0.00105211	ARHGEF3	3	Rho guanine nucleotide exchange factor 3 [Source:HGNC Symbol;Acc:HGNC:683]	protein_coding
ENSG00000174175	1.40861	6.52694	48.8775	8.13064e-06	0.00105211	SELP	1	selectin P [Source:HGNC Symbol;Acc:HGNC:10721]	protein_coding
ENSG00000166091	1.13831	5.84201	48.7254	8.26708e-06	0.00105811	CMTM5	14	CKLF like MARVEL transmembrane domain containing 5 [Source:HGNC Symbol;Acc:HGNC:19176]	protein_coding
ENSG00000196072	0.556684	6.29424	48.5162	8.45894e-06	0.00107245	BLOC1S2	10	biogenesis of lysosomal organelles complex 1 subunit 2 [Source:HGNC Symbol;Acc:HGNC:20984]	protein_coding
ENSG00000184182	0.744512	5.536	48.3168	8.64669e-06	0.00108601	UBE2F	2	ubiquitin conjugating enzyme E2 F (putative) [Source:HGNC Symbol;Acc:HGNC:12480]	protein_coding
ENSG00000112576	0.824143	8.642	48.2219	8.73773e-06	0.00108606	CCND3	6	cyclin D3 [Source:HGNC Symbol;Acc:HGNC:1585]	protein_coding
ENSG00000197122	1.28702	4.58256	48.1487	8.80876e-06	0.00108606	SRC	20	SRC proto-oncogene, non-receptor tyrosine kinase [Source:HGNC Symbol;Acc:HGNC:11283]	protein_coding
ENSG00000010278	1.0293	7.38092	47.7744	9.18218e-06	0.00112181	CD9	12	CD9 molecule [Source:HGNC Symbol;Acc:HGNC:1709]	protein_coding
ENSG00000185245	1.3301	6.17534	47.5746	9.38897e-06	0.00113674	GP1BA	17	glycoprotein Ib platelet subunit alpha [Source:HGNC Symbol;Acc:HGNC:4439]	protein_coding
ENSG00000005469	1.1605	4.90841	47.41	9.56335e-06	0.00114752	CROT	7	carnitine O-octanoyltransferase [Source:HGNC Symbol;Acc:HGNC:2366]	protein_coding
ENSG00000065534	1.27782	5.64265	46.4164	1.06985e-05	0.00127237	MYLK	3	myosin light chain kinase [Source:HGNC Symbol;Acc:HGNC:7590]	protein_coding
ENSG00000134548	1.2139	4.06586	46.1129	1.10757e-05	0.00130567	SPX	12	spexin hormone [Source:HGNC Symbol;Acc:HGNC:28139]	protein_coding
ENSG00000181104	1.02656	7.54085	45.7471	1.15508e-05	0.00134983	F2R	5	coagulation factor II thrombin receptor [Source:HGNC Symbol;Acc:HGNC:3537]	protein_coding
ENSG00000113328	0.569103	8.4846	45.1808	1.23333e-05	0.00142885	CCNG1	5	cyclin G1 [Source:HGNC Symbol;Acc:HGNC:1592]	protein_coding
ENSG00000100439	0.764326	6.39169	45.0559	1.2514e-05	0.00143326	ABHD4	14	abhydrolase domain containing 4, N-acyl phospholipase B [Source:HGNC Symbol;Acc:HGNC:20154]	protein_coding
ENSG00000120594	0.892838	6.02147	45.0076	1.25846e-05	0.00143326	PLXDC2	10	plexin domain containing 2 [Source:HGNC Symbol;Acc:HGNC:21013]	protein_coding
ENSG00000162645	1.38655	3.87935	44.3171	1.3647e-05	0.0015412	GBP2	1	guanylate binding protein 2 [Source:HGNC Symbol;Acc:HGNC:4183]	protein_coding
ENSG00000146376	0.768888	5.89446	44.2154	1.38121e-05	0.00154684	ARHGAP18	6	Rho GTPase activating protein 18 [Source:HGNC Symbol;Acc:HGNC:21035]	protein_coding
ENSG00000146416	-0.790241	6.1099	43.8825	1.43687e-05	0.00159587	AIG1	6	androgen induced 1 [Source:HGNC Symbol;Acc:HGNC:21607]	protein_coding
ENSG00000110799	1.45759	6.72666	43.647	1.4778e-05	0.00162788	VWF	12	von Willebrand factor [Source:HGNC Symbol;Acc:HGNC:12726]	protein_coding
ENSG00000140859	0.932106	4.65045	43.4173	1.51902e-05	0.00165968	KIFC3	16	kinesin family member C3 [Source:HGNC Symbol;Acc:HGNC:6326]	protein_coding
ENSG00000101162	1.58715	6.15857	43.145	1.56961e-05	0.00170112	TUBB1	20	tubulin beta 1 class VI [Source:HGNC Symbol;Acc:HGNC:16257]	protein_coding
ENSG00000115129	0.876308	4.21873	42.6875	1.65903e-05	0.00173283	TP53I3	2	tumor protein p53 inducible protein 3 [Source:HGNC Symbol;Acc:HGNC:19373]	protein_coding
ENSG00000130208	-1.40931	4.23069	42.6662	1.66334e-05	0.00173283	APOC1	19	apolipoprotein C1 [Source:HGNC Symbol;Acc:HGNC:607]	protein_coding
ENSG00000169704	1.17209	6.10951	42.8448	1.62764e-05	0.00173283	GP9	3	glycoprotein IX platelet [Source:HGNC Symbol;Acc:HGNC:4444]	protein_coding
ENSG00000169877	-2.49518	4.44253	42.7174	1.65299e-05	0.00173283	AHSP	16	alpha hemoglobin stabilizing protein [Source:HGNC Symbol;Acc:HGNC:18075]	protein_coding
ENSG00000197852	1.60953	2.91364	42.8727	1.62214e-05	0.00173283	INKA2	1	inka box actin regulator 2 [Source:HGNC Symbol;Acc:HGNC:28045]	protein_coding
ENSG00000164181	0.792405	5.45269	42.5795	1.68098e-05	0.00173775	ELOVL7	5	ELOVL fatty acid elongase 7 [Source:HGNC Symbol;Acc:HGNC:26292]	protein_coding
ENSG00000170836	0.716741	5.35645	42.4262	1.71272e-05	0.00175704	PPM1D	17	protein phosphatase, Mg2+/Mn2+ dependent 1D [Source:HGNC Symbol;Acc:HGNC:9277]	protein_coding
ENSG00000026025	0.527212	7.90057	42.1586	1.7698e-05	0.00176274	VIM	10	vimentin [Source:HGNC Symbol;Acc:HGNC:12692]	protein_coding
ENSG00000077782	-1.28844	4.38419	42.2859	1.74237e-05	0.00176274	FGFR1	8	fibroblast growth factor receptor 1 [Source:HGNC Symbol;Acc:HGNC:3688]	protein_coding
ENSG00000164543	0.714976	5.9663	42.2737	1.74499e-05	0.00176274	STK17A	7	serine/threonine kinase 17a [Source:HGNC Symbol;Acc:HGNC:11395]	protein_coding
ENSG00000170734	0.742255	5.57718	42.1543	1.77074e-05	0.00176274	POLH	6	DNA polymerase eta [Source:HGNC Symbol;Acc:HGNC:9181]	protein_coding
ENSG00000075035	-1.64199	2.50018	42.0587	1.79165e-05	0.00176593	WSCD2	12	WSC domain containing 2 [Source:HGNC Symbol;Acc:HGNC:29117]	protein_coding
ENSG00000125730	3.1678	-0.557363	41.9773	1.8097e-05	0.00176593	C3	19	complement C3 [Source:HGNC Symbol;Acc:HGNC:1318]	protein_coding
ENSG00000143627	-2.38076	3.35415	41.9609	1.81336e-05	0.00176593	PKLR	1	pyruvate kinase L/R [Source:HGNC Symbol;Acc:HGNC:9020]	protein_coding
ENSG00000154217	0.935306	5.70425	41.6698	1.8798e-05	0.00181745	PITPNC1	17	phosphatidylinositol transfer protein cytoplasmic 1 [Source:HGNC Symbol;Acc:HGNC:21045]	protein_coding
ENSG00000143409	0.830707	5.13428	41.393	1.94555e-05	0.00186759	MINDY1	1	MINDY lysine 48 deubiquitinase 1 [Source:HGNC Symbol;Acc:HGNC:25648]	protein_coding
ENSG00000155366	0.747713	4.70528	41.3019	1.96778e-05	0.00187553	RHOC	1	ras homolog family member C [Source:HGNC Symbol;Acc:HGNC:669]	protein_coding
ENSG00000092621	-0.872448	7.28916	40.9406	2.05884e-05	0.00193824	PHGDH	1	phosphoglycerate dehydrogenase [Source:HGNC Symbol;Acc:HGNC:8923]	protein_coding
ENSG00000151065	0.633721	5.09094	40.9268	2.06242e-05	0.00193824	DCP1B	12	decapping mRNA 1B [Source:HGNC Symbol;Acc:HGNC:24451]	protein_coding
ENSG00000088836	2.81668	1.68694	40.6966	2.12307e-05	0.00195424	SLC4A11	20	solute carrier family 4 member 11 [Source:HGNC Symbol;Acc:HGNC:16438]	protein_coding
ENSG00000154127	0.747945	5.92401	40.7215	2.11642e-05	0.00195424	UBASH3B	11	ubiquitin associated and SH3 domain containing B [Source:HGNC Symbol;Acc:HGNC:29884]	protein_coding
ENSG00000196371	-0.961622	5.88057	40.775	2.10219e-05	0.00195424	FUT4	11	fucosyltransferase 4 [Source:HGNC Symbol;Acc:HGNC:4015]	protein_coding
ENSG00000105223	0.684319	7.6277	40.5495	2.1629e-05	0.00196511	PLD3	19	phospholipase D family member 3 [Source:HGNC Symbol;Acc:HGNC:17158]	protein_coding
ENSG00000113296	-1.73215	2.97672	40.4919	2.17874e-05	0.00196511	THBS4	5	thrombospondin 4 [Source:HGNC Symbol;Acc:HGNC:11788]	protein_coding
ENSG00000165682	1.11241	5.20608	40.5087	2.17411e-05	0.00196511	CLEC1B	12	C-type lectin domain family 1 member B [Source:HGNC Symbol;Acc:HGNC:24356]	protein_coding
ENSG00000160445	0.74744	6.09411	40.3644	2.21426e-05	0.00198287	ZER1	9	zyg-11 related cell cycle regulator [Source:HGNC Symbol;Acc:HGNC:30960]	protein_coding
ENSG00000164220	1.19246	4.04434	40.316	2.22794e-05	0.00198287	F2RL2	5	coagulation factor II thrombin receptor like 2 [Source:HGNC Symbol;Acc:HGNC:3539]	protein_coding
ENSG00000138722	1.23551	7.63281	40.2144	2.25692e-05	0.00199417	MMRN1	4	multimerin 1 [Source:HGNC Symbol;Acc:HGNC:7178]	protein_coding
ENSG00000142173	1.67881	2.87412	40.0393	2.3079e-05	0.00199417	COL6A2	21	collagen type VI alpha 2 chain [Source:HGNC Symbol;Acc:HGNC:2212]	protein_coding
ENSG00000167703	1.12103	3.53481	40.0571	2.30265e-05	0.00199417	SLC43A2	17	solute carrier family 43 member 2 [Source:HGNC Symbol;Acc:HGNC:23087]	protein_coding
ENSG00000198730	0.493843	7.63055	40.0159	2.31483e-05	0.00199417	CTR9	11	CTR9 homolog, Paf1/RNA polymerase II complex component [Source:HGNC Symbol;Acc:HGNC:16850]	protein_coding
ENSG00000198959	-1.91846	2.77164	40.0471	2.30562e-05	0.00199417	TGM2	20	transglutaminase 2 [Source:HGNC Symbol;Acc:HGNC:11778]	protein_coding
ENSG00000166123	-0.796129	6.38944	39.856	2.36273e-05	0.00202246	GPT2	16	glutamic--pyruvic transaminase 2 [Source:HGNC Symbol;Acc:HGNC:18062]	protein_coding
ENSG00000168685	1.7448	1.74043	39.7933	2.38181e-05	0.00202589	IL7R	5	interleukin 7 receptor [Source:HGNC Symbol;Acc:HGNC:6024]	protein_coding
ENSG00000124491	1.56018	8.22619	39.3912	2.50853e-05	0.00209378	F13A1	6	coagulation factor XIII A chain [Source:HGNC Symbol;Acc:HGNC:3531]	protein_coding
ENSG00000170476	-1.39781	5.98666	39.46	2.48628e-05	0.00209378	MZB1	5	marginal zone B and B1 cell specific protein [Source:HGNC Symbol;Acc:HGNC:30125]	protein_coding
ENSG00000172572	1.26204	4.05821	39.3439	2.52394e-05	0.00209378	PDE3A	12	phosphodiesterase 3A [Source:HGNC Symbol;Acc:HGNC:8778]	protein_coding
ENSG00000180530	0.630304	7.1471	39.3845	2.51068e-05	0.00209378	NRIP1	21	nuclear receptor interacting protein 1 [Source:HGNC Symbol;Acc:HGNC:8001]	protein_coding
ENSG00000111885	-1.01687	5.59746	39.1773	2.57907e-05	0.00212639	MAN1A1	6	mannosidase alpha class 1A member 1 [Source:HGNC Symbol;Acc:HGNC:6821]	protein_coding
ENSG00000136960	1.46864	6.5434	38.9549	2.65487e-05	0.00217553	ENPP2	8	ectonucleotide pyrophosphatase/phosphodiesterase 2 [Source:HGNC Symbol;Acc:HGNC:3357]	protein_coding
ENSG00000085514	0.79546	3.9869	38.8948	2.67581e-05	0.0021794	PILRA	7	paired immunoglobin like type 2 receptor alpha [Source:HGNC Symbol;Acc:HGNC:20396]	protein_coding
ENSG00000041353	1.09934	7.23161	38.7656	2.72142e-05	0.00219653	RAB27B	18	RAB27B, member RAS oncogene family [Source:HGNC Symbol;Acc:HGNC:9767]	protein_coding
ENSG00000142669	0.567447	9.35698	38.7246	2.73608e-05	0.00219653	SH3BGRL3	1	SH3 domain binding glutamate rich protein like 3 [Source:HGNC Symbol;Acc:HGNC:15568]	protein_coding
ENSG00000203710	1.36745	5.02012	38.6974	2.74586e-05	0.00219653	CR1	1	complement C3b/C4b receptor 1 (Knops blood group) [Source:HGNC Symbol;Acc:HGNC:2334]	protein_coding
ENSG00000070882	0.65538	5.96312	37.9182	3.04379e-05	0.00239213	OSBPL3	7	oxysterol binding protein like 3 [Source:HGNC Symbol;Acc:HGNC:16370]	protein_coding
ENSG00000119630	3.16468	1.1249	37.9438	3.03342e-05	0.00239213	PGF	14	placental growth factor [Source:HGNC Symbol;Acc:HGNC:8893]	protein_coding
ENSG00000160284	-0.647501	5.1904	38.0049	3.00888e-05	0.00239213	SPATC1L	21	spermatogenesis and centriole associated 1 like [Source:HGNC Symbol;Acc:HGNC:1298]	protein_coding
ENSG00000061918	0.870152	6.98737	37.8403	3.07558e-05	0.00239596	GUCY1B1	4	guanylate cyclase 1 soluble subunit beta 1 [Source:HGNC Symbol;Acc:HGNC:4687]	protein_coding
ENSG00000129038	-0.972205	4.48121	37.8052	3.09003e-05	0.00239596	LOXL1	15	lysyl oxidase like 1 [Source:HGNC Symbol;Acc:HGNC:6665]	protein_coding
ENSG00000155629	0.485154	7.65211	37.7759	3.10214e-05	0.00239596	PIK3AP1	10	phosphoinositide-3-kinase adaptor protein 1 [Source:HGNC Symbol;Acc:HGNC:30034]	protein_coding
ENSG00000076356	1.7579	2.83083	37.5401	3.20167e-05	0.0024587	PLXNA2	1	plexin A2 [Source:HGNC Symbol;Acc:HGNC:9100]	protein_coding
ENSG00000254087	0.462307	7.6544	37.4476	3.24172e-05	0.00247531	LYN	8	LYN proto-oncogene, Src family tyrosine kinase [Source:HGNC Symbol;Acc:HGNC:6735]	protein_coding
ENSG00000132256	0.707333	6.06818	37.3974	3.26368e-05	0.002478	TRIM5	11	tripartite motif containing 5 [Source:HGNC Symbol;Acc:HGNC:16276]	protein_coding
ENSG00000113924	1.59003	3.096	37.3277	3.29448e-05	0.00248733	HGD	3	homogentisate 1,2-dioxygenase [Source:HGNC Symbol;Acc:HGNC:4892]	protein_coding
ENSG00000160013	1.02115	3.37727	37.1902	3.35624e-05	0.0025198	PTGIR	19	prostaglandin I2 receptor [Source:HGNC Symbol;Acc:HGNC:9602]	protein_coding
ENSG00000196562	2.60056	3.40521	36.9711	3.45734e-05	0.00258129	SULF2	20	sulfatase 2 [Source:HGNC Symbol;Acc:HGNC:20392]	protein_coding
ENSG00000125257	0.784428	8.51594	36.8231	3.52768e-05	0.00261926	ABCC4	13	ATP binding cassette subfamily C member 4 [Source:HGNC Symbol;Acc:HGNC:55]	protein_coding
ENSG00000006638	1.7881	3.31493	36.6514	3.61128e-05	0.00263761	TBXA2R	19	thromboxane A2 receptor [Source:HGNC Symbol;Acc:HGNC:11608]	protein_coding
ENSG00000127533	0.811443	4.99292	36.6975	3.5886e-05	0.00263761	F2RL3	19	F2R like thrombin or trypsin receptor 3 [Source:HGNC Symbol;Acc:HGNC:3540]	protein_coding
ENSG00000137473	3.14274	0.717195	36.6722	3.60106e-05	0.00263761	TTC29	4	tetratricopeptide repeat domain 29 [Source:HGNC Symbol;Acc:HGNC:29936]	protein_coding
ENSG00000162599	-0.58511	5.63974	36.5572	3.65815e-05	0.0026574	NFIA	1	nuclear factor I A [Source:HGNC Symbol;Acc:HGNC:7784]	protein_coding
ENSG00000187513	1.59721	2.44052	36.4871	3.69346e-05	0.00266862	GJA4	1	gap junction protein alpha 4 [Source:HGNC Symbol;Acc:HGNC:4278]	protein_coding
ENSG00000135069	-1.67062	6.99617	36.3232	3.77759e-05	0.00271481	PSAT1	9	phosphoserine aminotransferase 1 [Source:HGNC Symbol;Acc:HGNC:19129]	protein_coding
ENSG00000184574	0.882935	5.68185	36.1283	3.88052e-05	0.00277395	LPAR5	12	lysophosphatidic acid receptor 5 [Source:HGNC Symbol;Acc:HGNC:13307]	protein_coding
ENSG00000115165	0.857669	4.11278	36.0282	3.93461e-05	0.00279774	CYTIP	2	cytohesin 1 interacting protein [Source:HGNC Symbol;Acc:HGNC:9506]	protein_coding
ENSG00000122786	1.42432	5.35124	35.6077	4.1716e-05	0.00295064	CALD1	7	caldesmon 1 [Source:HGNC Symbol;Acc:HGNC:1441]	protein_coding
ENSG00000117595	-2.08273	2.69164	35.3294	4.3375e-05	0.00304563	IRF6	1	interferon regulatory factor 6 [Source:HGNC Symbol;Acc:HGNC:6121]	protein_coding
ENSG00000197147	0.641326	5.45312	35.3069	4.35122e-05	0.00304563	LRRC8B	1	leucine rich repeat containing 8 VRAC subunit B [Source:HGNC Symbol;Acc:HGNC:30692]	protein_coding
ENSG00000093072	0.987608	5.87313	35.1697	4.43614e-05	0.00307306	ADA2	22	adenosine deaminase 2 [Source:HGNC Symbol;Acc:HGNC:1839]	protein_coding
ENSG00000171067	0.676442	5.26005	35.186	4.42592e-05	0.00307306	C11orf24	11	chromosome 11 open reading frame 24 [Source:HGNC Symbol;Acc:HGNC:1174]	protein_coding
ENSG00000160789	0.813693	7.90252	35.0478	4.51311e-05	0.00307876	LMNA	1	lamin A/C [Source:HGNC Symbol;Acc:HGNC:6636]	protein_coding
ENSG00000163071	5.14605	-1.06954	35.0977	4.48144e-05	0.00307876	SPATA18	4	spermatogenesis associated 18 [Source:HGNC Symbol;Acc:HGNC:29579]	protein_coding
ENSG00000196735	0.807373	4.5807	35.0571	4.50723e-05	0.00307876	HLA-DQA1	6	major histocompatibility complex, class II, DQ alpha 1 [Source:HGNC Symbol;Acc:HGNC:4942]	protein_coding
ENSG00000142875	0.558142	7.83996	34.8415	4.64701e-05	0.0031541	PRKACB	1	protein kinase cAMP-activated catalytic subunit beta [Source:HGNC Symbol;Acc:HGNC:9381]	protein_coding
ENSG00000101445	1.71144	3.07093	34.8009	4.67385e-05	0.00315638	PPP1R16B	20	protein phosphatase 1 regulatory subunit 16B [Source:HGNC Symbol;Acc:HGNC:15850]	protein_coding
ENSG00000131236	0.458509	8.0401	34.5573	4.83893e-05	0.00325152	CAP1	1	cyclase associated actin cytoskeleton regulatory protein 1 [Source:HGNC Symbol;Acc:HGNC:20040]	protein_coding
ENSG00000136732	-0.762308	7.74334	34.4643	4.90373e-05	0.00327867	GYPC	2	glycophorin C (Gerbich blood group) [Source:HGNC Symbol;Acc:HGNC:4704]	protein_coding
ENSG00000196188	-3.19701	-0.0785792	34.3607	4.97713e-05	0.00331127	CTSE	1	cathepsin E [Source:HGNC Symbol;Acc:HGNC:2530]	protein_coding
ENSG00000114541	0.75441	5.72704	34.1732	5.11306e-05	0.00338494	FRMD4B	3	FERM domain containing 4B [Source:HGNC Symbol;Acc:HGNC:24886]	protein_coding
ENSG00000077238	0.740235	5.69002	33.8928	5.3245e-05	0.00350764	IL4R	16	interleukin 4 receptor [Source:HGNC Symbol;Acc:HGNC:6015]	protein_coding
ENSG00000095303	0.765353	7.74648	33.6259	5.53519e-05	0.00362865	PTGS1	9	prostaglandin-endoperoxide synthase 1 [Source:HGNC Symbol;Acc:HGNC:9604]	protein_coding
ENSG00000130066	0.595582	8.36552	33.558	5.59028e-05	0.00363214	SAT1	X	spermidine/spermine N1-acetyltransferase 1 [Source:HGNC Symbol;Acc:HGNC:10540]	protein_coding
ENSG00000152689	0.817176	6.14963	33.5527	5.59457e-05	0.00363214	RASGRP3	2	RAS guanyl releasing protein 3 [Source:HGNC Symbol;Acc:HGNC:14545]	protein_coding
ENSG00000110031	0.560929	6.24788	33.3666	5.749e-05	0.00371446	LPXN	11	leupaxin [Source:HGNC Symbol;Acc:HGNC:14061]	protein_coding
ENSG00000027869	1.86156	2.73277	33.2521	5.84647e-05	0.00375936	SH2D2A	1	SH2 domain containing 2A [Source:HGNC Symbol;Acc:HGNC:10821]	protein_coding
ENSG00000128266	1.45079	3.21538	33.0002	6.06764e-05	0.0038729	GNAZ	22	G protein subunit alpha z [Source:HGNC Symbol;Acc:HGNC:4395]	protein_coding
ENSG00000142583	-1.10746	6.06842	32.9857	6.08067e-05	0.0038729	SLC2A5	1	solute carrier family 2 member 5 [Source:HGNC Symbol;Acc:HGNC:11010]	protein_coding
ENSG00000100321	-0.55866	6.9545	32.8777	6.17869e-05	0.00389837	SYNGR1	22	synaptogyrin 1 [Source:HGNC Symbol;Acc:HGNC:11498]	protein_coding
ENSG00000196586	2.15771	1.59821	32.8933	6.16438e-05	0.00389837	MYO6	6	myosin VI [Source:HGNC Symbol;Acc:HGNC:7605]	protein_coding
ENSG00000145246	0.626079	6.19837	32.7687	6.27945e-05	0.00394343	ATP10D	4	ATPase phospholipid transporting 10D (putative) [Source:HGNC Symbol;Acc:HGNC:13549]	protein_coding
ENSG00000127920	1.45417	4.65627	32.647	6.39423e-05	0.00398561	GNG11	7	G protein subunit gamma 11 [Source:HGNC Symbol;Acc:HGNC:4403]	protein_coding
ENSG00000148600	1.44657	3.69991	32.6347	6.40592e-05	0.00398561	CDHR1	10	cadherin related family member 1 [Source:HGNC Symbol;Acc:HGNC:14550]	protein_coding
ENSG00000155307	0.657304	7.09259	32.5315	6.50534e-05	0.00399202	SAMSN1	21	SAM domain, SH3 domain and nuclear localization signals 1 [Source:HGNC Symbol;Acc:HGNC:10528]	protein_coding
ENSG00000155966	-0.834631	3.71604	32.535	6.50193e-05	0.00399202	AFF2	X	AF4/FMR2 family member 2 [Source:HGNC Symbol;Acc:HGNC:3776]	protein_coding
ENSG00000162852	0.768448	6.94098	32.5678	6.47017e-05	0.00399202	CNST	1	consortin, connexin sorting protein [Source:HGNC Symbol;Acc:HGNC:26486]	protein_coding
ENSG00000158856	1.01888	4.46386	32.2363	6.79957e-05	0.00415361	DMTN	8	dematin actin binding protein [Source:HGNC Symbol;Acc:HGNC:3382]	protein_coding
ENSG00000144749	-1.02974	3.83409	32.144	6.89474e-05	0.00419269	LRIG1	3	leucine rich repeats and immunoglobulin like domains 1 [Source:HGNC Symbol;Acc:HGNC:17360]	protein_coding
ENSG00000110900	3.49154	-0.544435	32.083	6.95843e-05	0.00421236	TSPAN11	12	tetraspanin 11 [Source:HGNC Symbol;Acc:HGNC:30795]	protein_coding
ENSG00000047644	0.53586	5.21246	31.8942	7.15999e-05	0.00427744	WWC3	X	WWC family member 3 [Source:HGNC Symbol;Acc:HGNC:29237]	protein_coding
ENSG00000147650	0.753899	5.05532	31.9259	7.12568e-05	0.00427744	LRP12	8	LDL receptor related protein 12 [Source:HGNC Symbol;Acc:HGNC:31708]	protein_coding
ENSG00000178209	1.06208	4.52651	31.8929	7.16143e-05	0.00427744	PLEC	8	plectin [Source:HGNC Symbol;Acc:HGNC:9069]	protein_coding
ENSG00000105610	-0.629737	6.61892	31.7736	7.29231e-05	0.00433635	KLF1	19	Kruppel like factor 1 [Source:HGNC Symbol;Acc:HGNC:6345]	protein_coding
ENSG00000071054	0.556979	7.06	31.6399	7.44215e-05	0.00434848	MAP4K4	2	mitogen-activated protein kinase kinase kinase kinase 4 [Source:HGNC Symbol;Acc:HGNC:6866]	protein_coding
ENSG00000073849	0.537811	5.85362	31.6972	7.37749e-05	0.00434848	ST6GAL1	3	ST6 beta-galactoside alpha-2,6-sialyltransferase 1 [Source:HGNC Symbol;Acc:HGNC:10860]	protein_coding
ENSG00000138735	0.978621	4.36843	31.6612	7.41812e-05	0.00434848	PDE5A	4	phosphodiesterase 5A [Source:HGNC Symbol;Acc:HGNC:8784]	protein_coding
ENSG00000171236	-1.32975	4.75585	31.6408	7.44124e-05	0.00434848	LRG1	19	leucine rich alpha-2-glycoprotein 1 [Source:HGNC Symbol;Acc:HGNC:29480]	protein_coding
ENSG00000167460	0.607752	9.55114	31.4922	7.61193e-05	0.00442843	TPM4	19	tropomyosin 4 [Source:HGNC Symbol;Acc:HGNC:12013]	protein_coding
ENSG00000160145	1.17489	5.63074	31.3697	7.75617e-05	0.0044929	KALRN	3	kalirin RhoGEF kinase [Source:HGNC Symbol;Acc:HGNC:4814]	protein_coding
ENSG00000069966	0.983381	6.06729	31.28	7.86374e-05	0.00453566	GNB5	15	G protein subunit beta 5 [Source:HGNC Symbol;Acc:HGNC:4401]	protein_coding
ENSG00000239713	0.59047	4.80707	31.2164	7.941e-05	0.00456064	APOBEC3G	22	apolipoprotein B mRNA editing enzyme catalytic subunit 3G [Source:HGNC Symbol;Acc:HGNC:17357]	protein_coding
ENSG00000085721	0.488645	7.1496	30.955	8.26818e-05	0.00471384	RRN3	16	RRN3 homolog, RNA polymerase I transcription factor [Source:HGNC Symbol;Acc:HGNC:30346]	protein_coding
ENSG00000115904	0.598501	7.23176	30.9206	8.31231e-05	0.00471384	SOS1	2	SOS Ras/Rac guanine nucleotide exchange factor 1 [Source:HGNC Symbol;Acc:HGNC:11187]	protein_coding
ENSG00000163993	-1.34326	4.25866	30.9201	8.31297e-05	0.00471384	S100P	4	S100 calcium binding protein P [Source:HGNC Symbol;Acc:HGNC:10504]	protein_coding
ENSG00000150637	1.32623	3.87223	30.7251	8.56871e-05	0.00483844	CD226	18	CD226 molecule [Source:HGNC Symbol;Acc:HGNC:16961]	protein_coding
ENSG00000115956	0.86213	10.0078	30.6368	8.68741e-05	0.00488494	PLEK	2	pleckstrin [Source:HGNC Symbol;Acc:HGNC:9070]	protein_coding
ENSG00000171476	0.791438	4.56199	30.6007	8.73656e-05	0.00489211	HOPX	4	HOP homeobox [Source:HGNC Symbol;Acc:HGNC:24961]	protein_coding
ENSG00000198948	1.06898	3.84146	30.5475	8.80946e-05	0.00491246	MFAP3L	4	microfibril associated protein 3 like [Source:HGNC Symbol;Acc:HGNC:29083]	protein_coding
ENSG00000143226	0.744274	6.30458	30.3642	9.06613e-05	0.0050347	FCGR2A	1	Fc fragment of IgG receptor IIa [Source:HGNC Symbol;Acc:HGNC:3616]	protein_coding
ENSG00000129355	0.739144	5.61163	30.3078	9.14686e-05	0.00505863	CDKN2D	19	cyclin dependent kinase inhibitor 2D [Source:HGNC Symbol;Acc:HGNC:1790]	protein_coding
ENSG00000134247	1.43982	2.53449	30.064	9.50544e-05	0.00521111	PTGFRN	1	prostaglandin F2 receptor inhibitor [Source:HGNC Symbol;Acc:HGNC:9601]	protein_coding
ENSG00000159674	-1.24123	3.46738	30.0883	9.46906e-05	0.00521111	SPON2	4	spondin 2 [Source:HGNC Symbol;Acc:HGNC:11253]	protein_coding
ENSG00000184489	0.985627	3.81005	30.0418	9.5389e-05	0.00521111	PTP4A3	8	protein tyrosine phosphatase 4A3 [Source:HGNC Symbol;Acc:HGNC:9636]	protein_coding
ENSG00000198018	-0.882823	6.27971	29.9643	9.65669e-05	0.0052541	ENTPD7	10	ectonucleoside triphosphate diphosphohydrolase 7 [Source:HGNC Symbol;Acc:HGNC:19745]	protein_coding
ENSG00000179163	0.624734	6.5151	29.8364	9.85496e-05	0.00534035	FUCA1	1	alpha-L-fucosidase 1 [Source:HGNC Symbol;Acc:HGNC:4006]	protein_coding
ENSG00000129951	-1.44216	4.71852	29.7122	0.000100518	0.00542517	PLPPR3	19	phospholipid phosphatase related 3 [Source:HGNC Symbol;Acc:HGNC:23497]	protein_coding
ENSG00000108839	1.17664	5.04698	29.6405	0.000101675	0.00546565	ALOX12	17	arachidonate 12-lipoxygenase, 12S type [Source:HGNC Symbol;Acc:HGNC:429]	protein_coding
ENSG00000127955	0.97748	4.3103	29.6101	0.000102171	0.0054704	GNAI1	7	G protein subunit alpha i1 [Source:HGNC Symbol;Acc:HGNC:4384]	protein_coding
ENSG00000070526	-2.18483	1.49797	29.5048	0.000103908	0.00554135	ST6GALNAC1	17	ST6 N-acetylgalactosaminide alpha-2,6-sialyltransferase 1 [Source:HGNC Symbol;Acc:HGNC:23614]	protein_coding
ENSG00000164821	-1.48531	4.35814	29.4522	0.000104789	0.00556622	DEFA4	8	defensin alpha 4 [Source:HGNC Symbol;Acc:HGNC:2763]	protein_coding
ENSG00000151690	0.592141	5.82029	29.3595	0.000106362	0.00560738	MFSD6	2	major facilitator superfamily domain containing 6 [Source:HGNC Symbol;Acc:HGNC:24711]	protein_coding
ENSG00000167196	0.553297	6.05647	29.3573	0.000106398	0.00560738	FBXO22	15	F-box protein 22 [Source:HGNC Symbol;Acc:HGNC:13593]	protein_coding
ENSG00000043462	0.494761	7.31294	29.3014	0.00010736	0.00563601	LCP2	5	lymphocyte cytosolic protein 2 [Source:HGNC Symbol;Acc:HGNC:6529]	protein_coding
ENSG00000137500	0.442083	6.27614	29.2648	0.000107996	0.00564729	CCDC90B	11	coiled-coil domain containing 90B [Source:HGNC Symbol;Acc:HGNC:28108]	protein_coding
ENSG00000159788	0.826759	4.25676	29.2274	0.00010865	0.0056595	RGS12	4	regulator of G protein signaling 12 [Source:HGNC Symbol;Acc:HGNC:9994]	protein_coding
ENSG00000008394	-0.556139	8.5913	29.1332	0.000110315	0.00568019	MGST1	12	microsomal glutathione S-transferase 1 [Source:HGNC Symbol;Acc:HGNC:7061]	protein_coding
ENSG00000092067	-1.48518	4.70477	29.169	0.000109679	0.00568019	CEBPE	14	CCAAT enhancer binding protein epsilon [Source:HGNC Symbol;Acc:HGNC:1836]	protein_coding
ENSG00000135709	1.2706	3.52805	29.1339	0.000110303	0.00568019	KIAA0513	16	KIAA0513 [Source:HGNC Symbol;Acc:HGNC:29058]	protein_coding
ENSG00000124151	0.512644	5.821	29.0181	0.000112393	0.00574784	NCOA3	20	nuclear receptor coactivator 3 [Source:HGNC Symbol;Acc:HGNC:7670]	protein_coding
ENSG00000165929	1.04322	4.65895	29.013	0.000112485	0.00574784	TC2N	14	tandem C2 domains, nuclear [Source:HGNC Symbol;Acc:HGNC:19859]	protein_coding
ENSG00000137507	1.53868	4.48977	28.901	0.000114551	0.00580925	LRRC32	11	leucine rich repeat containing 32 [Source:HGNC Symbol;Acc:HGNC:4161]	protein_coding
ENSG00000149564	0.904741	5.88054	28.904	0.000114496	0.00580925	ESAM	11	endothelial cell adhesion molecule [Source:HGNC Symbol;Acc:HGNC:17474]	protein_coding
ENSG00000182747	1.55207	1.6623	28.79	0.000116641	0.005893	SLC35D3	6	solute carrier family 35 member D3 [Source:HGNC Symbol;Acc:HGNC:15621]	protein_coding
ENSG00000099337	0.675906	5.91116	28.5256	0.0001218	0.00610441	KCNK6	19	potassium two pore domain channel subfamily K member 6 [Source:HGNC Symbol;Acc:HGNC:6281]	protein_coding
ENSG00000173706	0.811787	4.04528	28.5162	0.000121988	0.00610441	HEG1	3	heart development protein with EGF like domains 1 [Source:HGNC Symbol;Acc:HGNC:29227]	protein_coding
ENSG00000185499	-1.21233	2.35049	28.5062	0.000122188	0.00610441	MUC1	1	mucin 1, cell surface associated [Source:HGNC Symbol;Acc:HGNC:7508]	protein_coding
ENSG00000067113	1.57346	5.75751	28.4151	0.000124033	0.00617361	PLPP1	5	phospholipid phosphatase 1 [Source:HGNC Symbol;Acc:HGNC:9228]	protein_coding
ENSG00000170439	-1.54333	2.62342	28.3911	0.000124525	0.00617523	METTL7B	12	methyltransferase like 7B [Source:HGNC Symbol;Acc:HGNC:28276]	protein_coding
ENSG00000005961	0.791077	9.42979	28.2198	0.000128098	0.00630589	ITGA2B	17	integrin subunit alpha 2b [Source:HGNC Symbol;Acc:HGNC:6138]	protein_coding
ENSG00000180773	-0.541297	6.02271	28.2394	0.000127684	0.00630589	SLC36A4	11	solute carrier family 36 member 4 [Source:HGNC Symbol;Acc:HGNC:19660]	protein_coding
ENSG00000072858	1.01036	3.03736	28.063	0.000131471	0.0064483	SIDT1	3	SID1 transmembrane family member 1 [Source:HGNC Symbol;Acc:HGNC:25967]	protein_coding
ENSG00000087589	1.09686	3.98	28.024	0.000132327	0.00646668	CASS4	20	Cas scaffold protein family member 4 [Source:HGNC Symbol;Acc:HGNC:15878]	protein_coding
ENSG00000116514	0.790005	4.13369	27.9632	0.000133671	0.00648712	RNF19B	1	ring finger protein 19B [Source:HGNC Symbol;Acc:HGNC:26886]	protein_coding
ENSG00000125384	-0.727254	5.46541	27.9615	0.00013371	0.00648712	PTGER2	14	prostaglandin E receptor 2 [Source:HGNC Symbol;Acc:HGNC:9594]	protein_coding
ENSG00000115602	0.741339	6.90784	27.8992	0.000135105	0.00650781	IL1RL1	2	interleukin 1 receptor like 1 [Source:HGNC Symbol;Acc:HGNC:5998]	protein_coding
ENSG00000131370	1.28937	3.47791	27.9031	0.000135019	0.00650781	SH3BP5	3	SH3 domain binding protein 5 [Source:HGNC Symbol;Acc:HGNC:10827]	protein_coding
ENSG00000196975	0.437322	6.4938	27.8684	0.000135802	0.00651799	ANXA4	2	annexin A4 [Source:HGNC Symbol;Acc:HGNC:542]	protein_coding
ENSG00000179165	3.72232	-0.643655	27.7196	0.000139224	0.00665846	PXT1	6	peroxisomal testis enriched protein 1 [Source:HGNC Symbol;Acc:HGNC:18312]	protein_coding
ENSG00000113749	-0.888591	5.08469	27.653	0.000140788	0.0067094	HRH2	5	histamine receptor H2 [Source:HGNC Symbol;Acc:HGNC:5183]	protein_coding
ENSG00000091317	0.40878	8.09871	27.5116	0.000144175	0.00684651	CMTM6	3	CKLF like MARVEL transmembrane domain containing 6 [Source:HGNC Symbol;Acc:HGNC:19177]	protein_coding
ENSG00000147443	0.747322	4.79047	27.4632	0.000145357	0.00687838	DOK2	8	docking protein 2 [Source:HGNC Symbol;Acc:HGNC:2991]	protein_coding
ENSG00000134873	-0.81637	4.26628	27.3992	0.000146934	0.00690438	CLDN10	13	claudin 10 [Source:HGNC Symbol;Acc:HGNC:2033]	protein_coding
ENSG00000172986	-1.13787	2.64	27.4111	0.000146639	0.00690438	GXYLT2	3	glucoside xylosyltransferase 2 [Source:HGNC Symbol;Acc:HGNC:33383]	protein_coding
ENSG00000010404	0.622426	4.15281	27.2094	0.000151734	0.0069124	IDS	X	iduronate 2-sulfatase [Source:HGNC Symbol;Acc:HGNC:5389]	protein_coding
ENSG00000047648	1.30152	4.18307	27.2259	0.000151311	0.0069124	ARHGAP6	X	Rho GTPase activating protein 6 [Source:HGNC Symbol;Acc:HGNC:676]	protein_coding
ENSG00000106868	0.416634	7.01535	27.3691	0.000147683	0.0069124	SUSD1	9	sushi domain containing 1 [Source:HGNC Symbol;Acc:HGNC:25413]	protein_coding
ENSG00000109674	-0.504442	5.37089	27.2464	0.000150786	0.0069124	NEIL3	4	nei like DNA glycosylase 3 [Source:HGNC Symbol;Acc:HGNC:24573]	protein_coding
ENSG00000110934	0.485341	7.95078	27.2916	0.000149635	0.0069124	BIN2	12	bridging integrator 2 [Source:HGNC Symbol;Acc:HGNC:1053]	protein_coding
ENSG00000146112	0.497002	5.46908	27.2929	0.000149602	0.0069124	PPP1R18	6	protein phosphatase 1 regulatory subunit 18 [Source:HGNC Symbol;Acc:HGNC:29413]	protein_coding
ENSG00000156575	-2.69748	5.49318	27.2374	0.000151015	0.0069124	PRG3	11	proteoglycan 3, pro eosinophil major basic protein 2 [Source:HGNC Symbol;Acc:HGNC:9363]	protein_coding
ENSG00000205978	0.815927	5.29881	27.2576	0.000150499	0.0069124	NYNRIN	14	NYN domain and retroviral integrase containing [Source:HGNC Symbol;Acc:HGNC:20165]	protein_coding
ENSG00000286169	0.756561	4.44535	27.3249	0.000148793	0.0069124	PDCD6-AHRR	5	PDCD6-AHRR readthrough (NMD candidate) [Source:HGNC Symbol;Acc:HGNC:54724]	protein_coding
ENSG00000121053	-2.25849	10.7003	27.1854	0.000152353	0.00691715	EPX	17	eosinophil peroxidase [Source:HGNC Symbol;Acc:HGNC:3423]	protein_coding
ENSG00000178732	1.35926	4.66468	27.1309	0.000153771	0.00695802	GP5	3	glycoprotein V platelet [Source:HGNC Symbol;Acc:HGNC:4443]	protein_coding
ENSG00000108840	0.517467	5.66519	27.0746	0.000155254	0.00700153	HDAC5	17	histone deacetylase 5 [Source:HGNC Symbol;Acc:HGNC:14068]	protein_coding
ENSG00000121807	-1.4113	3.04878	26.9973	0.000157313	0.00707066	CCR2	3	C-C motif chemokine receptor 2 [Source:HGNC Symbol;Acc:HGNC:1603]	protein_coding
ENSG00000180354	0.582536	5.91766	26.9108	0.000159655	0.00715202	MTURN	7	maturin, neural progenitor differentiation regulator homolog [Source:HGNC Symbol;Acc:HGNC:25457]	protein_coding
ENSG00000143333	1.49158	2.53392	26.8757	0.000160617	0.00716865	RGS16	1	regulator of G protein signaling 16 [Source:HGNC Symbol;Acc:HGNC:9997]	protein_coding
ENSG00000263264	-0.893096	3.5513	26.8584	0.000161093	0.00716865		19	novel protein	protein_coding
ENSG00000184785	-0.788521	4.21616	26.8322	0.000161819	0.00717718	SMIM10	X	small integral membrane protein 10 [Source:HGNC Symbol;Acc:HGNC:41913]	protein_coding
ENSG00000149115	-0.980858	3.19472	26.761	0.000163808	0.00724152	TNKS1BP1	11	tankyrase 1 binding protein 1 [Source:HGNC Symbol;Acc:HGNC:19081]	protein_coding
ENSG00000115461	-1.89566	2.63612	26.7353	0.000164534	0.00724977	IGFBP5	2	insulin like growth factor binding protein 5 [Source:HGNC Symbol;Acc:HGNC:5474]	protein_coding
ENSG00000136997	-0.584553	8.60598	26.6955	0.000165663	0.00727566	MYC	8	MYC proto-oncogene, bHLH transcription factor [Source:HGNC Symbol;Acc:HGNC:7553]	protein_coding
ENSG00000049130	4.40687	0.762142	26.6331	0.000167451	0.00731237	KITLG	12	KIT ligand [Source:HGNC Symbol;Acc:HGNC:6343]	protein_coding
ENSG00000152518	-0.543695	9.1351	26.6284	0.000167588	0.00731237	ZFP36L2	2	ZFP36 ring finger protein like 2 [Source:HGNC Symbol;Acc:HGNC:1108]	protein_coding
ENSG00000277639	3.14707	-0.768867	26.4897	0.00017165	0.0074654		16	novel protein	protein_coding
ENSG00000177469	0.599717	7.10536	26.4657	0.000172363	0.0074722	CAVIN1	17	caveolae associated protein 1 [Source:HGNC Symbol;Acc:HGNC:9688]	protein_coding
ENSG00000140479	1.10428	3.95233	26.3714	0.000175205	0.00753129	PCSK6	15	proprotein convertase subtilisin/kexin type 6 [Source:HGNC Symbol;Acc:HGNC:8569]	protein_coding
ENSG00000169398	0.818644	4.66817	26.3647	0.000175407	0.00753129	PTK2	8	protein tyrosine kinase 2 [Source:HGNC Symbol;Acc:HGNC:9611]	protein_coding
ENSG00000171401	-2.68032	-0.261899	26.3884	0.000174688	0.00753129	KRT13	17	keratin 13 [Source:HGNC Symbol;Acc:HGNC:6415]	protein_coding
ENSG00000073756	2.10415	3.7421	26.2875	0.000177774	0.00754838	PTGS2	1	prostaglandin-endoperoxide synthase 2 [Source:HGNC Symbol;Acc:HGNC:9605]	protein_coding
ENSG00000083454	-0.742498	3.76891	26.2826	0.000177928	0.00754838	P2RX5	17	purinergic receptor P2X 5 [Source:HGNC Symbol;Acc:HGNC:8536]	protein_coding
ENSG00000134321	0.680957	4.66751	26.3113	0.000177043	0.00754838	RSAD2	2	radical S-adenosyl methionine domain containing 2 [Source:HGNC Symbol;Acc:HGNC:30908]	protein_coding
ENSG00000162614	1.0845	3.32074	26.2786	0.000178052	0.00754838	NEXN	1	nexilin F-actin binding protein [Source:HGNC Symbol;Acc:HGNC:29557]	protein_coding
ENSG00000102265	0.640197	7.53519	26.231	0.000179533	0.00758725	TIMP1	X	TIMP metallopeptidase inhibitor 1 [Source:HGNC Symbol;Acc:HGNC:11820]	protein_coding
ENSG00000168297	-0.596146	7.73713	26.1988	0.000180542	0.00760598	PXK	3	PX domain containing serine/threonine kinase like [Source:HGNC Symbol;Acc:HGNC:23326]	protein_coding
ENSG00000139970	1.12639	4.22312	26.1457	0.000182222	0.00765276	RTN1	14	reticulon 1 [Source:HGNC Symbol;Acc:HGNC:10467]	protein_coding
ENSG00000137845	0.412291	7.82374	26.0583	0.000185026	0.0077463	ADAM10	15	ADAM metallopeptidase domain 10 [Source:HGNC Symbol;Acc:HGNC:188]	protein_coding
ENSG00000095970	2.59196	0.160866	26.0142	0.000186459	0.00778207	TREM2	6	triggering receptor expressed on myeloid cells 2 [Source:HGNC Symbol;Acc:HGNC:17761]	protein_coding
ENSG00000119865	-0.554659	6.32082	25.9716	0.000187857	0.00779478	CNRIP1	2	cannabinoid receptor interacting protein 1 [Source:HGNC Symbol;Acc:HGNC:24546]	protein_coding
ENSG00000198673	0.799973	5.51596	25.9696	0.000187924	0.00779478	TAFA2	12	TAFA chemokine like family member 2 [Source:HGNC Symbol;Acc:HGNC:21589]	protein_coding
ENSG00000196415	-2.073	11.2085	25.8372	0.000192344	0.00795357	PRTN3	19	proteinase 3 [Source:HGNC Symbol;Acc:HGNC:9495]	protein_coding
ENSG00000114446	-0.574938	6.50432	25.7317	0.000195952	0.0080446	IFT57	3	intraflagellar transport 57 [Source:HGNC Symbol;Acc:HGNC:17367]	protein_coding
ENSG00000119979	-0.546617	7.03931	25.7017	0.000196996	0.0080446	DENND10	10	DENN domain containing 10 [Source:HGNC Symbol;Acc:HGNC:31793]	protein_coding
ENSG00000152229	0.525276	8.0092	25.7158	0.000196506	0.0080446	PSTPIP2	18	proline-serine-threonine phosphatase interacting protein 2 [Source:HGNC Symbol;Acc:HGNC:9581]	protein_coding
ENSG00000196730	0.440868	7.01665	25.7154	0.000196518	0.0080446	DAPK1	9	death associated protein kinase 1 [Source:HGNC Symbol;Acc:HGNC:2674]	protein_coding
ENSG00000236320	1.74977	1.01597	25.6861	0.000197538	0.0080446	SLFN14	17	schlafen family member 14 [Source:HGNC Symbol;Acc:HGNC:32689]	protein_coding
ENSG00000007237	1.02226	4.10583	25.6097	0.000200227	0.00812945	GAS7	17	growth arrest specific 7 [Source:HGNC Symbol;Acc:HGNC:4169]	protein_coding
ENSG00000163631	1.68559	2.26996	25.5637	0.000201865	0.00817127	ALB	4	albumin [Source:HGNC Symbol;Acc:HGNC:399]	protein_coding
ENSG00000175591	-0.877531	5.3033	25.5428	0.000202614	0.00817695	P2RY2	11	purinergic receptor P2Y2 [Source:HGNC Symbol;Acc:HGNC:8541]	protein_coding
ENSG00000049323	0.918519	7.59007	25.488	0.000204593	0.00823212	LTBP1	2	latent transforming growth factor beta binding protein 1 [Source:HGNC Symbol;Acc:HGNC:6714]	protein_coding
ENSG00000104518	-0.757276	6.30506	25.4029	0.000207713	0.00827647	GSDMD	8	gasdermin D [Source:HGNC Symbol;Acc:HGNC:25697]	protein_coding
ENSG00000119408	0.474358	6.1427	25.4317	0.000206652	0.00827647	NEK6	9	NIMA related kinase 6 [Source:HGNC Symbol;Acc:HGNC:7749]	protein_coding
ENSG00000196126	0.388787	8.06165	25.3909	0.000208159	0.00827647	HLA-DRB1	6	major histocompatibility complex, class II, DR beta 1 [Source:HGNC Symbol;Acc:HGNC:4948]	protein_coding
ENSG00000214456	-1.67386	1.92002	25.4086	0.000207502	0.00827647	PLIN5	19	perilipin 5 [Source:HGNC Symbol;Acc:HGNC:33196]	protein_coding
ENSG00000173898	-1.80484	1.90415	25.2583	0.000213139	0.00844949	SPTBN2	11	spectrin beta, non-erythrocytic 2 [Source:HGNC Symbol;Acc:HGNC:11276]	protein_coding
ENSG00000153132	-0.5075	4.87491	25.224	0.000214453	0.00847659	CLGN	4	calmegin [Source:HGNC Symbol;Acc:HGNC:2060]	protein_coding
ENSG00000221869	-0.957514	5.13	25.179	0.000216187	0.00852005	CEBPD	8	CCAAT enhancer binding protein delta [Source:HGNC Symbol;Acc:HGNC:1835]	protein_coding
ENSG00000092531	0.469989	6.57449	25.1303	0.000218082	0.00856962	SNAP23	15	synaptosome associated protein 23 [Source:HGNC Symbol;Acc:HGNC:11131]	protein_coding
ENSG00000115884	3.5027	-0.173332	28.2597	0.000220165	0.00860115	SDC1	2	syndecan 1 [Source:HGNC Symbol;Acc:HGNC:10658]	protein_coding
ENSG00000139182	0.820968	4.13749	25.079	0.0002201	0.00860115	CLSTN3	12	calsyntenin 3 [Source:HGNC Symbol;Acc:HGNC:18371]	protein_coding
ENSG00000160190	0.804774	5.50246	25.0174	0.000222547	0.00863072	SLC37A1	21	solute carrier family 37 member 1 [Source:HGNC Symbol;Acc:HGNC:11024]	protein_coding
ENSG00000166743	-0.782283	3.84273	24.997	0.000223368	0.00863072	ACSM1	16	acyl-CoA synthetase medium chain family member 1 [Source:HGNC Symbol;Acc:HGNC:18049]	protein_coding
ENSG00000187840	-0.480561	7.56654	24.9939	0.000223491	0.00863072	EIF4EBP1	8	eukaryotic translation initiation factor 4E binding protein 1 [Source:HGNC Symbol;Acc:HGNC:3288]	protein_coding
ENSG00000203685	2.19663	1.14117	25.0178	0.000222535	0.00863072	STUM	1	stum, mechanosensory transduction mediator homolog [Source:HGNC Symbol;Acc:HGNC:30491]	protein_coding
ENSG00000143622	0.512816	5.43953	24.9696	0.000224473	0.00864383	RIT1	1	Ras like without CAAX 1 [Source:HGNC Symbol;Acc:HGNC:10023]	protein_coding
ENSG00000149516	-0.684324	7.91557	24.9338	0.000225927	0.00867011	MS4A3	11	membrane spanning 4-domains A3 [Source:HGNC Symbol;Acc:HGNC:7317]	protein_coding
ENSG00000196083	0.535808	5.20559	24.921	0.000226446	0.00867011	IL1RAP	3	interleukin 1 receptor accessory protein [Source:HGNC Symbol;Acc:HGNC:5995]	protein_coding
ENSG00000112299	0.81373	3.20855	24.89	0.000227717	0.00869402	VNN1	6	vanin 1 [Source:HGNC Symbol;Acc:HGNC:12705]	protein_coding
ENSG00000143324	0.562509	5.33172	24.8633	0.00022882	0.00871135	XPR1	1	xenotropic and polytropic retrovirus receptor 1 [Source:HGNC Symbol;Acc:HGNC:12827]	protein_coding
ENSG00000256269	-0.537197	6.50781	24.728	0.000234493	0.00890212	HMBS	11	hydroxymethylbilane synthase [Source:HGNC Symbol;Acc:HGNC:4982]	protein_coding
ENSG00000162654	0.696453	4.03677	24.6917	0.000236041	0.00891055	GBP4	1	guanylate binding protein 4 [Source:HGNC Symbol;Acc:HGNC:20480]	protein_coding
ENSG00000163110	0.554726	6.4688	24.699	0.000235726	0.00891055	PDLIM5	4	PDZ and LIM domain 5 [Source:HGNC Symbol;Acc:HGNC:17468]	protein_coding
ENSG00000167419	-1.15567	4.73818	24.5745	0.000241122	0.00907688	LPO	17	lactoperoxidase [Source:HGNC Symbol;Acc:HGNC:6678]	protein_coding
ENSG00000119411	-0.751316	5.53994	24.5346	0.000242882	0.00911757	BSPRY	9	B-box and SPRY domain containing [Source:HGNC Symbol;Acc:HGNC:18232]	protein_coding
ENSG00000165702	0.686955	7.2226	24.4942	0.000244678	0.0091594	GFI1B	9	growth factor independent 1B transcriptional repressor [Source:HGNC Symbol;Acc:HGNC:4238]	protein_coding
ENSG00000154783	0.799035	3.53045	24.439	0.000247159	0.00922659	FGD5	3	FYVE, RhoGEF and PH domain containing 5 [Source:HGNC Symbol;Acc:HGNC:19117]	protein_coding
ENSG00000138646	0.538105	4.94411	24.3452	0.00025144	0.00936039	HERC5	4	HECT and RLD domain containing E3 ubiquitin protein ligase 5 [Source:HGNC Symbol;Acc:HGNC:24368]	protein_coding
ENSG00000204287	0.5026	8.73407	24.2848	0.000254239	0.00943846	HLA-DRA	6	major histocompatibility complex, class II, DR alpha [Source:HGNC Symbol;Acc:HGNC:4947]	protein_coding
ENSG00000129521	1.0113	3.15491	24.137	0.000261246	0.00967185	EGLN3	14	egl-9 family hypoxia inducible factor 3 [Source:HGNC Symbol;Acc:HGNC:14661]	protein_coding
ENSG00000185650	0.743342	4.4527	24.0718	0.000264407	0.00976198	ZFP36L1	14	ZFP36 ring finger protein like 1 [Source:HGNC Symbol;Acc:HGNC:1107]	protein_coding
ENSG00000171051	1.49197	2.33872	24.0287	0.000266522	0.00981314	FPR1	19	formyl peptide receptor 1 [Source:HGNC Symbol;Acc:HGNC:3826]	protein_coding
ENSG00000070081	-0.526359	10.0155	23.9916	0.00026836	0.00985378	NUCB2	11	nucleobindin 2 [Source:HGNC Symbol;Acc:HGNC:8044]	protein_coding
ENSG00000124107	-1.50744	4.23127	23.9036	0.000272772	0.0099885	SLPI	20	secretory leukocyte peptidase inhibitor [Source:HGNC Symbol;Acc:HGNC:11092]	protein_coding
ENSG00000121236	-0.668331	4.94318	23.8708	0.000274436	0.0100221	TRIM6	11	tripartite motif containing 6 [Source:HGNC Symbol;Acc:HGNC:16277]	protein_coding
ENSG00000185989	0.559614	6.13808	23.6921	0.00028372	0.0103331	RASA3	13	RAS p21 protein activator 3 [Source:HGNC Symbol;Acc:HGNC:20331]	protein_coding
ENSG00000145703	0.397148	8.38838	23.5904	0.000289164	0.0104746	IQGAP2	5	IQ motif containing GTPase activating protein 2 [Source:HGNC Symbol;Acc:HGNC:6111]	protein_coding
ENSG00000198598	1.03926	3.25194	23.5952	0.000288903	0.0104746	MMP17	12	matrix metallopeptidase 17 [Source:HGNC Symbol;Acc:HGNC:7163]	protein_coding
ENSG00000126860	0.824207	3.63559	23.5463	0.00029156	0.010533	EVI2A	17	ecotropic viral integration site 2A [Source:HGNC Symbol;Acc:HGNC:3499]	protein_coding
ENSG00000134352	0.677312	5.02811	23.433	0.000297828	0.0106824	IL6ST	5	interleukin 6 signal transducer [Source:HGNC Symbol;Acc:HGNC:6021]	protein_coding
ENSG00000137942	0.701578	5.16481	23.4145	0.00029887	0.0106824	FNBP1L	1	formin binding protein 1 like [Source:HGNC Symbol;Acc:HGNC:20851]	protein_coding
ENSG00000148175	0.682987	8.9048	23.4144	0.000298876	0.0106824	STOM	9	stomatin [Source:HGNC Symbol;Acc:HGNC:3383]	protein_coding
ENSG00000168671	-1.24134	3.56479	23.4248	0.000298288	0.0106824	UGT3A2	5	UDP glycosyltransferase family 3 member A2 [Source:HGNC Symbol;Acc:HGNC:27266]	protein_coding
ENSG00000153283	-0.959246	5.60542	23.3624	0.000301817	0.0107589	CD96	3	CD96 molecule [Source:HGNC Symbol;Acc:HGNC:16892]	protein_coding
ENSG00000064393	0.564868	6.03891	23.3185	0.000304323	0.0108196	HIPK2	7	homeodomain interacting protein kinase 2 [Source:HGNC Symbol;Acc:HGNC:14402]	protein_coding
ENSG00000115271	-0.47911	6.97855	23.2902	0.000305955	0.0108489	GCA	2	grancalcin [Source:HGNC Symbol;Acc:HGNC:15990]	protein_coding
ENSG00000129675	0.374694	8.06071	23.117	0.000316149	0.0111809	ARHGEF6	X	Rac/Cdc42 guanine nucleotide exchange factor 6 [Source:HGNC Symbol;Acc:HGNC:685]	protein_coding
ENSG00000164300	-0.77282	4.6998	23.095	0.000317469	0.0111981	SERINC5	5	serine incorporator 5 [Source:HGNC Symbol;Acc:HGNC:18825]	protein_coding
ENSG00000004399	-0.54706	6.89365	23.0648	0.000319298	0.0112331	PLXND1	3	plexin D1 [Source:HGNC Symbol;Acc:HGNC:9107]	protein_coding
ENSG00000101605	1.30124	3.24133	23.007	0.000322826	0.0112687	MYOM1	18	myomesin 1 [Source:HGNC Symbol;Acc:HGNC:7613]	protein_coding
ENSG00000153162	1.8698	0.254267	23.0148	0.000322346	0.0112687	BMP6	6	bone morphogenetic protein 6 [Source:HGNC Symbol;Acc:HGNC:1073]	protein_coding
ENSG00000159840	0.476173	7.84352	23.0172	0.000322203	0.0112687	ZYX	7	zyxin [Source:HGNC Symbol;Acc:HGNC:13200]	protein_coding
ENSG00000113070	1.47959	1.81333	22.9577	0.00032587	0.0113161	HBEGF	5	heparin binding EGF like growth factor [Source:HGNC Symbol;Acc:HGNC:3059]	protein_coding
ENSG00000135604	0.742507	5.51455	22.9443	0.000326709	0.0113161	STX11	6	syntaxin 11 [Source:HGNC Symbol;Acc:HGNC:11429]	protein_coding
ENSG00000171509	0.705401	5.29121	22.9673	0.000325279	0.0113161	RXFP1	4	relaxin family peptide receptor 1 [Source:HGNC Symbol;Acc:HGNC:19718]	protein_coding
ENSG00000136295	0.573786	5.87468	22.8495	0.000332673	0.011493	TTYH3	7	tweety family member 3 [Source:HGNC Symbol;Acc:HGNC:22222]	protein_coding
ENSG00000162836	-0.529911	4.51828	22.832	0.000333791	0.0115021	ACP6	1	acid phosphatase 6, lysophosphatidic [Source:HGNC Symbol;Acc:HGNC:29609]	protein_coding
ENSG00000105516	-0.703243	3.58674	22.7831	0.000336926	0.0115549	DBP	19	D-box binding PAR bZIP transcription factor [Source:HGNC Symbol;Acc:HGNC:2697]	protein_coding
ENSG00000150594	1.06621	4.62573	22.7813	0.000337043	0.0115549	ADRA2A	10	adrenoceptor alpha 2A [Source:HGNC Symbol;Acc:HGNC:281]	protein_coding
ENSG00000197965	-0.38957	6.87227	22.7377	0.000339874	0.0116223	MPZL1	1	myelin protein zero like 1 [Source:HGNC Symbol;Acc:HGNC:7226]	protein_coding
ENSG00000088726	1.57338	2.83082	22.7104	0.000341661	0.0116538	TMEM40	3	transmembrane protein 40 [Source:HGNC Symbol;Acc:HGNC:25620]	protein_coding
ENSG00000272398	-1.63219	4.89929	22.6548	0.000345333	0.0117195	CD24	6	CD24 molecule [Source:HGNC Symbol;Acc:HGNC:1645]	protein_coding
ENSG00000275832	-0.731358	3.44358	22.6613	0.000344896	0.0117195	ARHGAP23	17	Rho GTPase activating protein 23 [Source:HGNC Symbol;Acc:HGNC:29293]	protein_coding
ENSG00000108846	1.47641	3.49481	22.589	0.000349732	0.0118389	ABCC3	17	ATP binding cassette subfamily C member 3 [Source:HGNC Symbol;Acc:HGNC:54]	protein_coding
ENSG00000169442	0.619942	7.37127	22.5638	0.000351432	0.0118666	CD52	1	CD52 molecule [Source:HGNC Symbol;Acc:HGNC:1804]	protein_coding
ENSG00000169385	-1.02877	11.9082	22.5401	0.000353046	0.0118912	RNASE2	14	ribonuclease A family member 2 [Source:HGNC Symbol;Acc:HGNC:10045]	protein_coding
ENSG00000140009	1.04547	2.8071	22.4856	0.00035678	0.0119869	ESR2	14	estrogen receptor 2 [Source:HGNC Symbol;Acc:HGNC:3468]	protein_coding
ENSG00000100592	0.714765	6.12534	22.3253	0.000368031	0.0122933	DAAM1	14	dishevelled associated activator of morphogenesis 1 [Source:HGNC Symbol;Acc:HGNC:18142]	protein_coding
ENSG00000136603	1.1007	3.66387	22.2914	0.000370463	0.0122933	SKIL	3	SKI like proto-oncogene [Source:HGNC Symbol;Acc:HGNC:10897]	protein_coding
ENSG00000151917	-0.917136	3.3773	22.3017	0.000369726	0.0122933	BEND6	6	BEN domain containing 6 [Source:HGNC Symbol;Acc:HGNC:20871]	protein_coding
ENSG00000157600	0.508555	4.99473	22.2913	0.000370472	0.0122933	TMEM164	X	transmembrane protein 164 [Source:HGNC Symbol;Acc:HGNC:26217]	protein_coding
ENSG00000185305	0.555196	5.33633	22.3107	0.000369081	0.0122933	ARL15	5	ADP ribosylation factor like GTPase 15 [Source:HGNC Symbol;Acc:HGNC:25945]	protein_coding
ENSG00000101608	0.393322	8.83008	22.1827	0.000378385	0.0124942	MYL12A	18	myosin light chain 12A [Source:HGNC Symbol;Acc:HGNC:16701]	protein_coding
ENSG00000113140	0.473574	7.22691	22.1941	0.000377548	0.0124942	SPARC	5	secreted protein acidic and cysteine rich [Source:HGNC Symbol;Acc:HGNC:11219]	protein_coding
ENSG00000150556	2.56788	0.16571	22.1498	0.000380823	0.0125438	LYPD6B	2	LY6/PLAUR domain containing 6B [Source:HGNC Symbol;Acc:HGNC:27018]	protein_coding
ENSG00000072657	1.23769	2.52928	21.9867	0.000393171	0.012856	TRHDE	12	thyrotropin releasing hormone degrading enzyme [Source:HGNC Symbol;Acc:HGNC:30748]	protein_coding
ENSG00000180644	1.36269	1.55058	21.9967	0.000392399	0.012856	PRF1	10	perforin 1 [Source:HGNC Symbol;Acc:HGNC:9360]	protein_coding
ENSG00000185043	-0.47913	6.44789	21.9978	0.000392314	0.012856	CIB1	15	calcium and integrin binding 1 [Source:HGNC Symbol;Acc:HGNC:16920]	protein_coding
ENSG00000185198	-0.615527	10.0001	21.9667	0.000394717	0.0128753	PRSS57	19	serine protease 57 [Source:HGNC Symbol;Acc:HGNC:31397]	protein_coding
ENSG00000005844	0.538008	6.83515	21.9035	0.000399652	0.0129888	ITGAL	16	integrin subunit alpha L [Source:HGNC Symbol;Acc:HGNC:6148]	protein_coding
ENSG00000105329	0.596357	6.67942	21.875	0.000401898	0.0129888	TGFB1	19	transforming growth factor beta 1 [Source:HGNC Symbol;Acc:HGNC:11766]	protein_coding
ENSG00000127314	0.633915	8.45655	21.8393	0.000404732	0.0129888	RAP1B	12	RAP1B, member of RAS oncogene family [Source:HGNC Symbol;Acc:HGNC:9857]	protein_coding
ENSG00000159640	1.07383	2.53516	21.8457	0.000404223	0.0129888	ACE	17	angiotensin I converting enzyme [Source:HGNC Symbol;Acc:HGNC:2707]	protein_coding
ENSG00000160161	-1.61307	4.25407	21.8447	0.000404299	0.0129888	CILP2	19	cartilage intermediate layer protein 2 [Source:HGNC Symbol;Acc:HGNC:24213]	protein_coding
ENSG00000164237	0.710341	5.54385	21.8537	0.000403582	0.0129888	CMBL	5	carboxymethylenebutenolidase homolog [Source:HGNC Symbol;Acc:HGNC:25090]	protein_coding
ENSG00000197993	-0.821787	4.1165	21.8364	0.000404963	0.0129888	KEL	7	Kell metallo-endopeptidase (Kell blood group) [Source:HGNC Symbol;Acc:HGNC:6308]	protein_coding
ENSG00000160593	0.808077	3.9437	21.8192	0.000406336	0.0130018	JAML	11	junction adhesion molecule like [Source:HGNC Symbol;Acc:HGNC:19084]	protein_coding
ENSG00000119866	-0.4733	6.22393	21.7003	0.000415987	0.013279	BCL11A	2	BAF chromatin remodeling complex subunit BCL11A [Source:HGNC Symbol;Acc:HGNC:13221]	protein_coding
ENSG00000171502	0.810776	3.98948	21.6794	0.000417715	0.0133025	COL24A1	1	collagen type XXIV alpha 1 chain [Source:HGNC Symbol;Acc:HGNC:20821]	protein_coding
ENSG00000091490	0.421612	6.51891	21.6583	0.000419466	0.0133061	SEL1L3	4	SEL1L family member 3 [Source:HGNC Symbol;Acc:HGNC:29108]	protein_coding
ENSG00000147852	-1.42085	2.42411	21.6542	0.000419807	0.0133061	VLDLR	9	very low density lipoprotein receptor [Source:HGNC Symbol;Acc:HGNC:12698]	protein_coding
ENSG00000133246	-0.69607	6.25996	21.6411	0.000420894	0.0133091	PRAM1	19	PML-RARA regulated adaptor molecule 1 [Source:HGNC Symbol;Acc:HGNC:30091]	protein_coding
ENSG00000100473	0.767981	5.68398	21.6185	0.000422785	0.0133376	COCH	14	cochlin [Source:HGNC Symbol;Acc:HGNC:2180]	protein_coding
ENSG00000074935	-0.547459	4.76375	21.5681	0.000427037	0.0134139	TUBE1	6	tubulin epsilon 1 [Source:HGNC Symbol;Acc:HGNC:20775]	protein_coding
ENSG00000150681	0.557928	6.91092	21.5661	0.000427201	0.0134139	RGS18	1	regulator of G protein signaling 18 [Source:HGNC Symbol;Acc:HGNC:14261]	protein_coding
ENSG00000165617	1.21747	1.64976	21.5384	0.000429563	0.0134566	DACT1	14	dishevelled binding antagonist of beta catenin 1 [Source:HGNC Symbol;Acc:HGNC:17748]	protein_coding
ENSG00000164116	0.542977	6.41873	21.5157	0.000431507	0.0134861	GUCY1A1	4	guanylate cyclase 1 soluble subunit alpha 1 [Source:HGNC Symbol;Acc:HGNC:4685]	protein_coding
ENSG00000198604	-0.436263	6.98996	21.4996	0.000432889	0.0134979	BAZ1A	14	bromodomain adjacent to zinc finger domain 1A [Source:HGNC Symbol;Acc:HGNC:960]	protein_coding
ENSG00000130203	-1.68513	4.60248	21.4723	0.000435249	0.0135401	APOE	19	apolipoprotein E [Source:HGNC Symbol;Acc:HGNC:613]	protein_coding
ENSG00000167536	-0.765083	4.1475	21.4173	0.000440047	0.0136577	DHRS13	17	dehydrogenase/reductase 13 [Source:HGNC Symbol;Acc:HGNC:28326]	protein_coding
ENSG00000135749	1.25499	2.32485	21.2838	0.000451951	0.0139949	PCNX2	1	pecanex 2 [Source:HGNC Symbol;Acc:HGNC:8736]	protein_coding
ENSG00000136048	0.404854	6.3537	21.2596	0.00045415	0.0140306	DRAM1	12	DNA damage regulated autophagy modulator 1 [Source:HGNC Symbol;Acc:HGNC:25645]	protein_coding
ENSG00000070540	0.523591	5.286	21.2189	0.000457874	0.0140746	WIPI1	17	WD repeat domain, phosphoinositide interacting 1 [Source:HGNC Symbol;Acc:HGNC:25471]	protein_coding
ENSG00000135318	3.52818	-0.778876	21.1984	0.000459764	0.0140746	NT5E	6	5'-nucleotidase ecto [Source:HGNC Symbol;Acc:HGNC:8021]	protein_coding
ENSG00000154146	0.841472	4.50773	21.2199	0.000457779	0.0140746	NRGN	11	neurogranin [Source:HGNC Symbol;Acc:HGNC:8000]	protein_coding
ENSG00000161544	3.85832	-1.06006	21.1999	0.000459627	0.0140746	CYGB	17	cytoglobin [Source:HGNC Symbol;Acc:HGNC:16505]	protein_coding
ENSG00000198561	0.449132	6.6442	21.1221	0.00046687	0.0142597	CTNND1	11	catenin delta 1 [Source:HGNC Symbol;Acc:HGNC:2515]	protein_coding
ENSG00000111186	-1.0045	2.99714	21.0278	0.000475836	0.0145006	WNT5B	12	Wnt family member 5B [Source:HGNC Symbol;Acc:HGNC:16265]	protein_coding
ENSG00000173890	-0.846514	4.98289	20.9892	0.000479556	0.0145809	GPR160	3	G protein-coupled receptor 160 [Source:HGNC Symbol;Acc:HGNC:23693]	protein_coding
ENSG00000120915	1.14147	2.12501	20.9741	0.000481022	0.0145925	EPHX2	8	epoxide hydrolase 2 [Source:HGNC Symbol;Acc:HGNC:3402]	protein_coding
ENSG00000154639	-1.87032	1.51602	20.9086	0.000487446	0.014754	CXADR	21	CXADR Ig-like cell adhesion molecule [Source:HGNC Symbol;Acc:HGNC:2559]	protein_coding
ENSG00000005381	-1.37189	13.3304	20.8906	0.000489226	0.0147709	MPO	17	myeloperoxidase [Source:HGNC Symbol;Acc:HGNC:7218]	protein_coding
ENSG00000092096	1.11035	3.49879	20.8808	0.000490201	0.0147709	SLC22A17	14	solute carrier family 22 member 17 [Source:HGNC Symbol;Acc:HGNC:23095]	protein_coding
ENSG00000133169	-0.84668	6.56974	20.8214	0.000496148	0.0149166	BEX1	X	brain expressed X-linked 1 [Source:HGNC Symbol;Acc:HGNC:1036]	protein_coding
ENSG00000107566	-0.519206	8.03551	20.719	0.000506596	0.0150996	ERLIN1	10	ER lipid raft associated 1 [Source:HGNC Symbol;Acc:HGNC:16947]	protein_coding
ENSG00000125952	0.339716	8.05909	20.7373	0.000504708	0.0150996	MAX	14	MYC associated factor X [Source:HGNC Symbol;Acc:HGNC:6913]	protein_coding
ENSG00000127824	0.700272	6.53138	20.7285	0.000505618	0.0150996	TUBA4A	2	tubulin alpha 4a [Source:HGNC Symbol;Acc:HGNC:12407]	protein_coding
ENSG00000171033	0.774489	4.61711	20.7177	0.000506729	0.0150996	PKIA	8	cAMP-dependent protein kinase inhibitor alpha [Source:HGNC Symbol;Acc:HGNC:9017]	protein_coding
ENSG00000136929	0.689259	5.97355	20.6835	0.000510276	0.0151382	HEMGN	9	hemogen [Source:HGNC Symbol;Acc:HGNC:17509]	protein_coding
ENSG00000186469	-0.769819	4.60454	20.6942	0.000509163	0.0151382	GNG2	14	G protein subunit gamma 2 [Source:HGNC Symbol;Acc:HGNC:4404]	protein_coding
ENSG00000100097	0.489701	8.79265	20.6644	0.000512266	0.0151638	LGALS1	22	galectin 1 [Source:HGNC Symbol;Acc:HGNC:6561]	protein_coding
ENSG00000086548	-1.80127	6.44614	20.6273	0.000516167	0.0151821	CEACAM6	19	CEA cell adhesion molecule 6 [Source:HGNC Symbol;Acc:HGNC:1818]	protein_coding
ENSG00000134627	-0.963098	4.13988	20.6263	0.000516275	0.0151821	PIWIL4	11	piwi like RNA-mediated gene silencing 4 [Source:HGNC Symbol;Acc:HGNC:18444]	protein_coding
ENSG00000184428	-0.5844	6.40612	20.6357	0.000515288	0.0151821	TOP1MT	8	DNA topoisomerase I mitochondrial [Source:HGNC Symbol;Acc:HGNC:29787]	protein_coding
ENSG00000147454	-0.416185	6.14795	20.5546	0.000523905	0.0153728	SLC25A37	8	solute carrier family 25 member 37 [Source:HGNC Symbol;Acc:HGNC:29786]	protein_coding
ENSG00000091972	1.10255	3.1396	20.5203	0.000527601	0.0154476	CD200	3	CD200 molecule [Source:HGNC Symbol;Acc:HGNC:7203]	protein_coding
ENSG00000105472	-0.574559	7.40411	20.4975	0.000530077	0.0154813	CLEC11A	19	C-type lectin domain containing 11A [Source:HGNC Symbol;Acc:HGNC:10576]	protein_coding
ENSG00000259330	0.522103	5.9267	20.4885	0.000531057	0.0154813	INAFM2	15	InaF motif containing 2 [Source:HGNC Symbol;Acc:HGNC:35165]	protein_coding
ENSG00000130529	1.24689	1.63842	20.3879	0.000542159	0.0157367	TRPM4	19	transient receptor potential cation channel subfamily M member 4 [Source:HGNC Symbol;Acc:HGNC:17993]	protein_coding
ENSG00000198046	0.601806	4.30794	20.3978	0.000541056	0.0157367	ZNF667	19	zinc finger protein 667 [Source:HGNC Symbol;Acc:HGNC:28854]	protein_coding
ENSG00000155158	0.66707	3.96219	20.1717	0.000566928	0.0164071	TTC39B	9	tetratricopeptide repeat domain 39B [Source:HGNC Symbol;Acc:HGNC:23704]	protein_coding
ENSG00000181804	0.818087	4.44941	20.1652	0.000567698	0.0164071	SLC9A9	3	solute carrier family 9 member A9 [Source:HGNC Symbol;Acc:HGNC:20653]	protein_coding
ENSG00000136404	0.602321	5.21928	20.1511	0.000569365	0.01642	TM6SF1	15	transmembrane 6 superfamily member 1 [Source:HGNC Symbol;Acc:HGNC:11860]	protein_coding
ENSG00000182199	-0.581572	7.44602	20.1278	0.000572123	0.0164642	SHMT2	12	serine hydroxymethyltransferase 2 [Source:HGNC Symbol;Acc:HGNC:10852]	protein_coding
ENSG00000110315	0.419726	5.76904	20.0708	0.000578936	0.0166246	RNF141	11	ring finger protein 141 [Source:HGNC Symbol;Acc:HGNC:21159]	protein_coding
ENSG00000077984	-0.984927	10.7929	20.06	0.000580247	0.0166267	CST7	20	cystatin F [Source:HGNC Symbol;Acc:HGNC:2479]	protein_coding
ENSG00000181577	0.652649	5.82682	20.0442	0.000582155	0.0166459	C6orf223	6	chromosome 6 open reading frame 223 [Source:HGNC Symbol;Acc:HGNC:28692]	protein_coding
ENSG00000165821	1.18126	3.01266	20.0319	0.000583651	0.0166533	SALL2	14	spalt like transcription factor 2 [Source:HGNC Symbol;Acc:HGNC:10526]	protein_coding
ENSG00000017260	0.458956	8.08196	19.9657	0.000591762	0.0168489	ATP2C1	3	ATPase secretory pathway Ca2+ transporting 1 [Source:HGNC Symbol;Acc:HGNC:13211]	protein_coding
ENSG00000163464	1.28437	1.54961	19.9406	0.000594875	0.0169018	CXCR1	2	C-X-C motif chemokine receptor 1 [Source:HGNC Symbol;Acc:HGNC:6026]	protein_coding
ENSG00000153214	0.499913	5.58318	19.893	0.000600824	0.0170348	TMEM87B	2	transmembrane protein 87B [Source:HGNC Symbol;Acc:HGNC:25913]	protein_coding
ENSG00000107731	1.3799	2.07262	19.8402	0.0006075	0.0171766	UNC5B	10	unc-5 netrin receptor B [Source:HGNC Symbol;Acc:HGNC:12568]	protein_coding
ENSG00000156521	-0.609804	4.20803	19.8232	0.000609662	0.0171766	TYSND1	10	trypsin domain containing 1 [Source:HGNC Symbol;Acc:HGNC:28531]	protein_coding
ENSG00000180694	0.503864	5.27332	19.8319	0.000608553	0.0171766	TMEM64	8	transmembrane protein 64 [Source:HGNC Symbol;Acc:HGNC:25441]	protein_coding
ENSG00000188313	0.372968	6.86579	19.6765	0.000628756	0.0176775	PLSCR1	3	phospholipid scramblase 1 [Source:HGNC Symbol;Acc:HGNC:9092]	protein_coding
ENSG00000144677	0.485394	6.06428	19.6092	0.000637748	0.0178929	CTDSPL	3	CTD small phosphatase like [Source:HGNC Symbol;Acc:HGNC:16890]	protein_coding
ENSG00000153815	0.620185	3.56913	19.5686	0.000643244	0.0180095	CMIP	16	c-Maf inducing protein [Source:HGNC Symbol;Acc:HGNC:24319]	protein_coding
ENSG00000261371	0.642212	8.35057	19.5585	0.000644612	0.0180103	PECAM1	17	platelet and endothelial cell adhesion molecule 1 [Source:HGNC Symbol;Acc:HGNC:8823]	protein_coding
ENSG00000131378	0.467817	6.21523	19.5438	0.00064662	0.0180289	RFTN1	3	raftlin, lipid raft linker 1 [Source:HGNC Symbol;Acc:HGNC:30278]	protein_coding
ENSG00000119535	-0.709002	8.31627	19.5129	0.000650867	0.0181097	CSF3R	1	colony stimulating factor 3 receptor [Source:HGNC Symbol;Acc:HGNC:2439]	protein_coding
ENSG00000214357	0.951021	3.64971	19.495	0.000653343	0.0181411	NEURL1B	5	neuralized E3 ubiquitin protein ligase 1B [Source:HGNC Symbol;Acc:HGNC:35422]	protein_coding
ENSG00000010810	0.51966	6.0867	19.4483	0.000659842	0.0182164	FYN	6	FYN proto-oncogene, Src family tyrosine kinase [Source:HGNC Symbol;Acc:HGNC:4037]	protein_coding
ENSG00000170540	0.386798	8.84796	19.4654	0.000657448	0.0182164	ARL6IP1	16	ADP ribosylation factor like GTPase 6 interacting protein 1 [Source:HGNC Symbol;Acc:HGNC:697]	protein_coding
ENSG00000172578	0.473442	6.13751	19.4463	0.000660123	0.0182164	KLHL6	3	kelch like family member 6 [Source:HGNC Symbol;Acc:HGNC:18653]	protein_coding
ENSG00000100319	0.458031	5.0312	19.426	0.000662968	0.0182574	ZMAT5	22	zinc finger matrin-type 5 [Source:HGNC Symbol;Acc:HGNC:28046]	protein_coding
ENSG00000166503	0.462511	5.64765	19.407	0.00066566	0.0182941	HDGFL3	15	HDGF like 3 [Source:HGNC Symbol;Acc:HGNC:24937]	protein_coding
ENSG00000034510	-0.437307	8.68903	19.3831	0.000669045	0.0183496	TMSB10	2	thymosin beta 10 [Source:HGNC Symbol;Acc:HGNC:11879]	protein_coding
ENSG00000123610	1.86412	1.81363	19.3591	0.000672468	0.0184059	TNFAIP6	2	TNF alpha induced protein 6 [Source:HGNC Symbol;Acc:HGNC:11898]	protein_coding
ENSG00000134470	-0.816673	3.9197	19.3337	0.000676118	0.0184682	IL15RA	10	interleukin 15 receptor subunit alpha [Source:HGNC Symbol;Acc:HGNC:5978]	protein_coding
ENSG00000069702	3.38316	-0.34875	19.307	0.000679978	0.018536	TGFBR3	1	transforming growth factor beta receptor 3 [Source:HGNC Symbol;Acc:HGNC:11774]	protein_coding
ENSG00000081189	0.739265	7.16992	19.2686	0.000685577	0.0186131	MEF2C	5	myocyte enhancer factor 2C [Source:HGNC Symbol;Acc:HGNC:6996]	protein_coding
ENSG00000169397	-1.30903	9.2374	19.2733	0.000684878	0.0186131	RNASE3	14	ribonuclease A family member 3 [Source:HGNC Symbol;Acc:HGNC:10046]	protein_coding
ENSG00000128311	-0.607693	5.31819	19.2156	0.000693384	0.0187871	TST	22	thiosulfate sulfurtransferase [Source:HGNC Symbol;Acc:HGNC:12388]	protein_coding
ENSG00000115828	0.709778	4.07062	19.1903	0.000697136	0.0188507	QPCT	2	glutaminyl-peptide cyclotransferase [Source:HGNC Symbol;Acc:HGNC:9753]	protein_coding
ENSG00000180667	0.553873	5.01526	19.0896	0.000712354	0.0192235	YOD1	1	YOD1 deubiquitinase [Source:HGNC Symbol;Acc:HGNC:25035]	protein_coding
ENSG00000166947	-1.76802	3.16017	19.0592	0.000717029	0.0193109	EPB42	15	erythrocyte membrane protein band 4.2 [Source:HGNC Symbol;Acc:HGNC:3381]	protein_coding
ENSG00000070190	0.759382	5.43893	19.0296	0.000721608	0.0193424	DAPP1	4	dual adaptor of phosphotyrosine and 3-phosphoinositides 1 [Source:HGNC Symbol;Acc:HGNC:16500]	protein_coding
ENSG00000130751	-1.11279	2.17943	19.0237	0.000722514	0.0193424	NPAS1	19	neuronal PAS domain protein 1 [Source:HGNC Symbol;Acc:HGNC:7894]	protein_coding
ENSG00000163710	-1.97001	2.93918	19.0327	0.000721114	0.0193424	PCOLCE2	3	procollagen C-endopeptidase enhancer 2 [Source:HGNC Symbol;Acc:HGNC:8739]	protein_coding
ENSG00000111679	0.521429	8.56543	18.9894	0.000727871	0.01937	PTPN6	12	protein tyrosine phosphatase non-receptor type 6 [Source:HGNC Symbol;Acc:HGNC:9658]	protein_coding
ENSG00000137198	0.459377	7.21919	18.9986	0.000726439	0.01937	GMPR	6	guanosine monophosphate reductase [Source:HGNC Symbol;Acc:HGNC:4376]	protein_coding
ENSG00000148908	0.883858	5.64593	19.002	0.000725902	0.01937	RGS10	10	regulator of G protein signaling 10 [Source:HGNC Symbol;Acc:HGNC:9992]	protein_coding
ENSG00000183255	0.412471	8.64673	18.9627	0.000732078	0.0194435	PTTG1IP	21	PTTG1 interacting protein [Source:HGNC Symbol;Acc:HGNC:13524]	protein_coding
ENSG00000197561	-1.68351	12.1094	18.9446	0.000734935	0.0194808	ELANE	19	elastase, neutrophil expressed [Source:HGNC Symbol;Acc:HGNC:3309]	protein_coding
ENSG00000140740	0.32579	8.31413	18.9069	0.000740946	0.0196015	UQCRC2	16	ubiquinol-cytochrome c reductase core protein 2 [Source:HGNC Symbol;Acc:HGNC:12586]	protein_coding
ENSG00000163536	0.690034	3.94435	18.8618	0.000748201	0.0197546	SERPINI1	3	serpin family I member 1 [Source:HGNC Symbol;Acc:HGNC:8943]	protein_coding
ENSG00000100311	1.78067	0.537598	18.8514	0.00074989	0.0197603	PDGFB	22	platelet derived growth factor subunit B [Source:HGNC Symbol;Acc:HGNC:8800]	protein_coding
ENSG00000069020	0.706092	5.81704	18.8309	0.000753219	0.0198092	MAST4	5	microtubule associated serine/threonine kinase family member 4 [Source:HGNC Symbol;Acc:HGNC:19037]	protein_coding
ENSG00000110880	0.443378	8.06712	18.7612	0.000764689	0.0200325	CORO1C	12	coronin 1C [Source:HGNC Symbol;Acc:HGNC:2254]	protein_coding
ENSG00000138166	1.20066	1.65822	18.7658	0.00076393	0.0200325	DUSP5	10	dual specificity phosphatase 5 [Source:HGNC Symbol;Acc:HGNC:3071]	protein_coding
ENSG00000100823	-0.366263	8.15402	18.7442	0.000767517	0.0200674	APEX1	14	apurinic/apyrimidinic endodeoxyribonuclease 1 [Source:HGNC Symbol;Acc:HGNC:587]	protein_coding
ENSG00000197971	0.336945	7.01704	18.7088	0.000773448	0.0201832	MBP	18	myelin basic protein [Source:HGNC Symbol;Acc:HGNC:6925]	protein_coding
ENSG00000048052	0.777321	3.41009	18.6509	0.000783254	0.0203601	HDAC9	7	histone deacetylase 9 [Source:HGNC Symbol;Acc:HGNC:14065]	protein_coding
ENSG00000100345	0.511887	9.32546	18.6512	0.000783215	0.0203601	MYH9	22	myosin heavy chain 9 [Source:HGNC Symbol;Acc:HGNC:7579]	protein_coding
ENSG00000148400	0.776716	5.20233	18.6171	0.000789047	0.020471	NOTCH1	9	notch receptor 1 [Source:HGNC Symbol;Acc:HGNC:7881]	protein_coding
ENSG00000145365	-0.577967	4.47416	18.5638	0.000798282	0.0206707	TIFA	4	TRAF interacting protein with forkhead associated domain [Source:HGNC Symbol;Acc:HGNC:19075]	protein_coding
ENSG00000105220	-0.512953	8.97026	18.5332	0.000803648	0.0206901	GPI	19	glucose-6-phosphate isomerase [Source:HGNC Symbol;Acc:HGNC:4458]	protein_coding
ENSG00000121594	1.97006	0.360952	18.5384	0.000802732	0.0206901	CD80	3	CD80 molecule [Source:HGNC Symbol;Acc:HGNC:1700]	protein_coding
ENSG00000188822	0.6864	3.86335	18.5494	0.000800799	0.0206901	CNR2	1	cannabinoid receptor 2 [Source:HGNC Symbol;Acc:HGNC:2160]	protein_coding
ENSG00000162511	0.455494	9.43024	18.5102	0.000807707	0.0207528	LAPTM5	1	lysosomal protein transmembrane 5 [Source:HGNC Symbol;Acc:HGNC:29612]	protein_coding
ENSG00000173535	1.77044	0.850203	18.5019	0.000809173	0.0207528	TNFRSF10C	8	TNF receptor superfamily member 10c [Source:HGNC Symbol;Acc:HGNC:11906]	protein_coding
ENSG00000148346	1.151	3.12996	18.464	0.000815918	0.020886	LCN2	9	lipocalin 2 [Source:HGNC Symbol;Acc:HGNC:6526]	protein_coding
ENSG00000187994	0.629874	4.16159	18.4222	0.000823427	0.0210381	RINL	19	Ras and Rab interactor like [Source:HGNC Symbol;Acc:HGNC:24795]	protein_coding
ENSG00000143995	0.509851	5.82293	18.3987	0.000827692	0.0211069	MEIS1	2	Meis homeobox 1 [Source:HGNC Symbol;Acc:HGNC:7000]	protein_coding
ENSG00000091409	0.688331	6.4623	18.3843	0.000830319	0.0211338	ITGA6	2	integrin subunit alpha 6 [Source:HGNC Symbol;Acc:HGNC:6142]	protein_coding
ENSG00000107819	0.74668	4.98616	18.3269	0.000840874	0.0212497	SFXN3	10	sideroflexin 3 [Source:HGNC Symbol;Acc:HGNC:16087]	protein_coding
ENSG00000112697	0.394571	7.21441	18.3057	0.000844815	0.0212497	TMEM30A	6	transmembrane protein 30A [Source:HGNC Symbol;Acc:HGNC:16667]	protein_coding
ENSG00000136449	0.811016	2.48429	18.3104	0.000843943	0.0212497	MYCBPAP	17	MYCBP associated protein [Source:HGNC Symbol;Acc:HGNC:19677]	protein_coding
ENSG00000152104	1.18962	1.65898	18.3343	0.00083951	0.0212497	PTPN14	1	protein tyrosine phosphatase non-receptor type 14 [Source:HGNC Symbol;Acc:HGNC:9647]	protein_coding
ENSG00000164125	0.945258	3.19049	18.2996	0.00084594	0.0212497	GASK1B	4	golgi associated kinase 1B [Source:HGNC Symbol;Acc:HGNC:25312]	protein_coding
ENSG00000223573	2.46865	-1.26463	18.3469	0.000837178	0.0212497	TINCR	19	TINCR ubiquitin domain containing [Source:HGNC Symbol;Acc:HGNC:14607]	protein_coding
ENSG00000277734	3.00602	-0.610779	18.3105	0.000843922	0.0212497	TRAC	14	T cell receptor alpha constant [Source:HGNC Symbol;Acc:HGNC:12029]	TR_C_gene
ENSG00000186834	0.570165	4.6504	18.2835	0.000848946	0.0212854	HEXIM1	17	HEXIM P-TEFb complex subunit 1 [Source:HGNC Symbol;Acc:HGNC:24953]	protein_coding
ENSG00000055163	0.460878	8.16276	18.2743	0.00085067	0.0212889	CYFIP2	5	cytoplasmic FMR1 interacting protein 2 [Source:HGNC Symbol;Acc:HGNC:13760]	protein_coding
ENSG00000068831	-0.372075	7.20782	18.2295	0.000859133	0.0214608	RASGRP2	11	RAS guanyl releasing protein 2 [Source:HGNC Symbol;Acc:HGNC:9879]	protein_coding
ENSG00000086102	0.347255	6.90588	18.2202	0.000860909	0.0214652	NFX1	9	nuclear transcription factor, X-box binding 1 [Source:HGNC Symbol;Acc:HGNC:7803]	protein_coding
ENSG00000151883	-0.396337	5.8651	18.2059	0.000863627	0.0214701	PARP8	5	poly(ADP-ribose) polymerase family member 8 [Source:HGNC Symbol;Acc:HGNC:26124]	protein_coding
ENSG00000283632	0.924359	3.35916	18.2024	0.0008643	0.0214701	EXOC3L2	19	exocyst complex component 3 like 2 [Source:HGNC Symbol;Acc:HGNC:30162]	protein_coding
ENSG00000183048	-0.57366	3.90087	18.1746	0.000869637	0.0215628	SLC25A10	17	solute carrier family 25 member 10 [Source:HGNC Symbol;Acc:HGNC:10980]	protein_coding
ENSG00000078237	1.40315	0.963114	18.1401	0.000876307	0.0216086	TIGAR	12	TP53 induced glycolysis regulatory phosphatase [Source:HGNC Symbol;Acc:HGNC:1185]	protein_coding
ENSG00000166086	0.601039	4.73262	18.1529	0.000873822	0.0216086	JAM3	11	junctional adhesion molecule 3 [Source:HGNC Symbol;Acc:HGNC:15532]	protein_coding
ENSG00000196781	-0.505569	4.7652	18.1402	0.000876286	0.0216086	TLE1	9	TLE family member 1, transcriptional corepressor [Source:HGNC Symbol;Acc:HGNC:11837]	protein_coding
ENSG00000011143	-0.501857	5.44542	18.0888	0.000886325	0.021736	MKS1	17	MKS transition zone complex subunit 1 [Source:HGNC Symbol;Acc:HGNC:7121]	protein_coding
ENSG00000071967	-0.384268	6.38651	18.0904	0.000886021	0.021736	CYBRD1	2	cytochrome b reductase 1 [Source:HGNC Symbol;Acc:HGNC:20797]	protein_coding
ENSG00000204420	0.890284	7.31788	18.101	0.000883929	0.021736	MPIG6B	6	megakaryocyte and platelet inhibitory receptor G6b [Source:HGNC Symbol;Acc:HGNC:13937]	protein_coding
ENSG00000074181	1.75343	0.590084	18.0803	0.000888006	0.0217376	NOTCH3	19	notch receptor 3 [Source:HGNC Symbol;Acc:HGNC:7883]	protein_coding
ENSG00000145287	-0.864251	8.59638	18.0629	0.000891443	0.021782	PLAC8	4	placenta associated 8 [Source:HGNC Symbol;Acc:HGNC:19254]	protein_coding
ENSG00000152760	-0.837165	4.54791	18.0119	0.000901614	0.0219905	TCTEX1D1	1	Tctex1 domain containing 1 [Source:HGNC Symbol;Acc:HGNC:26882]	protein_coding
ENSG00000103066	0.511738	5.13176	17.998	0.000904413	0.0220188	PLA2G15	16	phospholipase A2 group XV [Source:HGNC Symbol;Acc:HGNC:17163]	protein_coding
ENSG00000161905	-2.21637	0.857878	17.9896	0.0009061	0.02202	ALOX15	17	arachidonate 15-lipoxygenase [Source:HGNC Symbol;Acc:HGNC:433]	protein_coding
ENSG00000103855	0.842259	3.02093	17.9799	0.000908067	0.022028	CD276	15	CD276 molecule [Source:HGNC Symbol;Acc:HGNC:19137]	protein_coding
ENSG00000116711	0.372953	5.99005	17.9506	0.000914028	0.0221327	PLA2G4A	1	phospholipase A2 group IVA [Source:HGNC Symbol;Acc:HGNC:9035]	protein_coding
ENSG00000154930	-0.377399	7.43976	17.9021	0.000923974	0.0222532	ACSS1	20	acyl-CoA synthetase short chain family member 1 [Source:HGNC Symbol;Acc:HGNC:16091]	protein_coding
ENSG00000176697	1.43544	3.2391	17.9054	0.00092329	0.0222532	BDNF	11	brain derived neurotrophic factor [Source:HGNC Symbol;Acc:HGNC:1033]	protein_coding
ENSG00000205038	1.07637	3.79367	17.9178	0.00092073	0.0222532	PKHD1L1	8	PKHD1 like 1 [Source:HGNC Symbol;Acc:HGNC:20313]	protein_coding
ENSG00000127084	0.400943	5.78903	17.8771	0.000929151	0.0223379	FGD3	9	FYVE, RhoGEF and PH domain containing 3 [Source:HGNC Symbol;Acc:HGNC:16027]	protein_coding
ENSG00000141469	-0.93383	2.88543	17.844	0.000936058	0.0224352	SLC14A1	18	solute carrier family 14 member 1 (Kidd blood group) [Source:HGNC Symbol;Acc:HGNC:10918]	protein_coding
ENSG00000169174	-1.55871	1.85036	17.8417	0.000936541	0.0224352	PCSK9	1	proprotein convertase subtilisin/kexin type 9 [Source:HGNC Symbol;Acc:HGNC:20001]	protein_coding
ENSG00000187134	-1.54053	2.69027	17.8113	0.000942934	0.0225482	AKR1C1	10	aldo-keto reductase family 1 member C1 [Source:HGNC Symbol;Acc:HGNC:384]	protein_coding
ENSG00000156171	0.383378	6.17899	17.7522	0.000955528	0.0227683	DRAM2	1	DNA damage regulated autophagy modulator 2 [Source:HGNC Symbol;Acc:HGNC:28769]	protein_coding
ENSG00000183496	0.727684	4.27032	17.7591	0.000954048	0.0227683	MEX3B	15	mex-3 RNA binding family member B [Source:HGNC Symbol;Acc:HGNC:25297]	protein_coding
ENSG00000134108	0.323369	7.96917	17.7435	0.000957386	0.0227722	ARL8B	3	ADP ribosylation factor like GTPase 8B [Source:HGNC Symbol;Acc:HGNC:25564]	protein_coding
ENSG00000089486	0.420341	5.7283	17.6971	0.000967435	0.0229706	CDIP1	16	cell death inducing p53 target 1 [Source:HGNC Symbol;Acc:HGNC:13234]	protein_coding
ENSG00000140044	-0.771342	4.63577	17.6193	0.000984536	0.0233354	JDP2	14	Jun dimerization protein 2 [Source:HGNC Symbol;Acc:HGNC:17546]	protein_coding
ENSG00000068383	0.529922	4.7718	17.5768	0.00099403	0.0234776	INPP5A	10	inositol polyphosphate-5-phosphatase A [Source:HGNC Symbol;Acc:HGNC:6076]	protein_coding
ENSG00000158710	0.483933	9.93439	17.5805	0.000993198	0.0234776	TAGLN2	1	transgelin 2 [Source:HGNC Symbol;Acc:HGNC:11554]	protein_coding
ENSG00000143479	-0.52322	4.36367	17.5571	0.000998477	0.0235413	DYRK3	1	dual specificity tyrosine phosphorylation regulated kinase 3 [Source:HGNC Symbol;Acc:HGNC:3094]	protein_coding
ENSG00000167701	-2.90947	-0.32156	17.5429	0.00100169	0.0235758	GPT	8	glutamic--pyruvic transaminase [Source:HGNC Symbol;Acc:HGNC:4552]	protein_coding
ENSG00000123091	0.64557	5.03372	17.4933	0.001013	0.0237229	RNF11	1	ring finger protein 11 [Source:HGNC Symbol;Acc:HGNC:10056]	protein_coding
ENSG00000204839	-1.00376	2.95665	17.494	0.00101284	0.0237229	MROH6	8	maestro heat like repeat family member 6 [Source:HGNC Symbol;Acc:HGNC:27814]	protein_coding
ENSG00000206531	1.33106	1.53011	17.4923	0.00101324	0.0237229	CD200R1L	3	CD200 receptor 1 like [Source:HGNC Symbol;Acc:HGNC:24665]	protein_coding
ENSG00000111897	0.323416	7.23368	17.4269	0.00102837	0.0238301	SERINC1	6	serine incorporator 1 [Source:HGNC Symbol;Acc:HGNC:13464]	protein_coding
ENSG00000155850	-0.515307	6.55205	17.4353	0.00102643	0.0238301	SLC26A2	5	solute carrier family 26 member 2 [Source:HGNC Symbol;Acc:HGNC:10994]	protein_coding
ENSG00000164171	0.811558	3.65867	17.4606	0.00102053	0.0238301	ITGA2	5	integrin subunit alpha 2 [Source:HGNC Symbol;Acc:HGNC:6137]	protein_coding
ENSG00000164877	-0.639651	4.74511	17.4266	0.00102846	0.0238301	MICALL2	7	MICAL like 2 [Source:HGNC Symbol;Acc:HGNC:29672]	protein_coding
ENSG00000179630	0.6482	3.81212	17.4544	0.00102197	0.0238301	LACC1	13	laccase domain containing 1 [Source:HGNC Symbol;Acc:HGNC:26789]	protein_coding
ENSG00000197016	0.635465	3.61731	17.4281	0.0010281	0.0238301	ZNF470	19	zinc finger protein 470 [Source:HGNC Symbol;Acc:HGNC:22220]	protein_coding
ENSG00000189337	0.821909	4.24613	17.4187	0.0010303	0.0238316	KAZN	1	kazrin, periplakin interacting protein [Source:HGNC Symbol;Acc:HGNC:29173]	protein_coding
ENSG00000157483	0.850692	2.42154	17.3814	0.00103908	0.0239113	MYO1E	15	myosin IE [Source:HGNC Symbol;Acc:HGNC:7599]	protein_coding
ENSG00000158270	2.02481	0.282264	17.3815	0.00103906	0.0239113	COLEC12	18	collectin subfamily member 12 [Source:HGNC Symbol;Acc:HGNC:16016]	protein_coding
ENSG00000172197	0.608791	3.89815	17.3906	0.00103689	0.0239113	MBOAT1	6	membrane bound O-acyltransferase domain containing 1 [Source:HGNC Symbol;Acc:HGNC:21579]	protein_coding
ENSG00000099785	0.669044	5.36205	17.3096	0.00105621	0.0242224	MARCHF2	19	membrane associated ring-CH-type finger 2 [Source:HGNC Symbol;Acc:HGNC:28038]	protein_coding
ENSG00000159450	1.96878	0.213902	17.3096	0.0010562	0.0242224	TCHH	1	trichohyalin [Source:HGNC Symbol;Acc:HGNC:11791]	protein_coding
ENSG00000112096	0.542635	7.33067	17.2932	0.00106017	0.0242306	SOD2	6	superoxide dismutase 2 [Source:HGNC Symbol;Acc:HGNC:11180]	protein_coding
ENSG00000119508	1.90917	0.66368	17.2938	0.00106002	0.0242306	NR4A3	9	nuclear receptor subfamily 4 group A member 3 [Source:HGNC Symbol;Acc:HGNC:7982]	protein_coding
ENSG00000116455	0.317486	6.06135	17.2564	0.00106911	0.0243521	WDR77	1	WD repeat domain 77 [Source:HGNC Symbol;Acc:HGNC:29652]	protein_coding
ENSG00000132965	0.497597	8.38677	17.2623	0.00106768	0.0243521	ALOX5AP	13	arachidonate 5-lipoxygenase activating protein [Source:HGNC Symbol;Acc:HGNC:436]	protein_coding
ENSG00000132970	1.17838	1.61333	17.239	0.00107336	0.0244077	WASF3	13	WASP family member 3 [Source:HGNC Symbol;Acc:HGNC:12734]	protein_coding
ENSG00000104267	1.15596	6.45009	17.1907	0.00108531	0.024415	CA2	8	carbonic anhydrase 2 [Source:HGNC Symbol;Acc:HGNC:1373]	protein_coding
ENSG00000114529	1.23188	1.73566	17.1895	0.0010856	0.024415	C3orf52	3	chromosome 3 open reading frame 52 [Source:HGNC Symbol;Acc:HGNC:26255]	protein_coding
ENSG00000119900	0.661584	5.90693	17.2021	0.00108248	0.024415	OGFRL1	6	opioid growth factor receptor like 1 [Source:HGNC Symbol;Acc:HGNC:21378]	protein_coding
ENSG00000124767	0.361685	8.2099	17.2133	0.00107971	0.024415	GLO1	6	glyoxalase I [Source:HGNC Symbol;Acc:HGNC:4323]	protein_coding
ENSG00000161642	0.815856	4.45782	17.2212	0.00107776	0.024415	ZNF385A	12	zinc finger protein 385A [Source:HGNC Symbol;Acc:HGNC:17521]	protein_coding
ENSG00000172081	0.379349	6.84075	17.1863	0.0010864	0.024415	MOB3A	19	MOB kinase activator 3A [Source:HGNC Symbol;Acc:HGNC:29802]	protein_coding
ENSG00000277443	-1.01591	4.62206	17.2087	0.00108084	0.024415	MARCKS	6	myristoylated alanine rich protein kinase C substrate [Source:HGNC Symbol;Acc:HGNC:6759]	protein_coding
ENSG00000141401	-0.421243	6.14795	17.1786	0.00108832	0.0244172	IMPA2	18	inositol monophosphatase 2 [Source:HGNC Symbol;Acc:HGNC:6051]	protein_coding
ENSG00000076043	-0.476673	6.23518	17.158	0.00109346	0.0244917	REXO2	11	RNA exonuclease 2 [Source:HGNC Symbol;Acc:HGNC:17851]	protein_coding
ENSG00000168016	0.597795	5.46168	17.1259	0.00110156	0.0246321	TRANK1	3	tetratricopeptide repeat and ankyrin repeat containing 1 [Source:HGNC Symbol;Acc:HGNC:29011]	protein_coding
ENSG00000134827	0.921361	3.16662	17.1161	0.00110403	0.0246462	TCN1	11	transcobalamin 1 [Source:HGNC Symbol;Acc:HGNC:11652]	protein_coding
ENSG00000189241	0.535529	5.85511	17.1026	0.00110747	0.024682	TSPYL1	6	TSPY like 1 [Source:HGNC Symbol;Acc:HGNC:12382]	protein_coding
ENSG00000166128	0.355087	6.18405	17.0909	0.00111043	0.0247071	RAB8B	15	RAB8B, member RAS oncogene family [Source:HGNC Symbol;Acc:HGNC:30273]	protein_coding
ENSG00000074071	-0.365976	6.60837	17.0325	0.00112547	0.0249179	MRPS34	16	mitochondrial ribosomal protein S34 [Source:HGNC Symbol;Acc:HGNC:16618]	protein_coding
ENSG00000093167	0.383224	6.88459	17.0338	0.00112512	0.0249179	LRRFIP2	3	LRR binding FLII interacting protein 2 [Source:HGNC Symbol;Acc:HGNC:6703]	protein_coding
ENSG00000184113	1.43608	2.56031	17.0387	0.00112385	0.0249179	CLDN5	22	claudin 5 [Source:HGNC Symbol;Acc:HGNC:2047]	protein_coding
ENSG00000170006	0.425973	6.67519	16.9809	0.00113892	0.0251744	TMEM154	4	transmembrane protein 154 [Source:HGNC Symbol;Acc:HGNC:26489]	protein_coding
ENSG00000147862	0.702367	4.69198	16.9664	0.00114274	0.0251759	NFIB	9	nuclear factor I B [Source:HGNC Symbol;Acc:HGNC:7785]	protein_coding
ENSG00000170385	0.857005	3.54587	16.9708	0.00114159	0.0251759	SLC30A1	1	solute carrier family 30 member 1 [Source:HGNC Symbol;Acc:HGNC:11012]	protein_coding
ENSG00000115310	0.462381	7.83333	16.9477	0.00114768	0.0252021	RTN4	2	reticulon 4 [Source:HGNC Symbol;Acc:HGNC:14085]	protein_coding
ENSG00000163637	1.94889	1.41716	16.9547	0.00114584	0.0252021	PRICKLE2	3	prickle planar cell polarity protein 2 [Source:HGNC Symbol;Acc:HGNC:20340]	protein_coding
ENSG00000115457	-0.700282	8.5971	16.8883	0.00116357	0.0254677	IGFBP2	2	insulin like growth factor binding protein 2 [Source:HGNC Symbol;Acc:HGNC:5471]	protein_coding
ENSG00000196914	0.628885	4.74526	16.8946	0.00116188	0.0254677	ARHGEF12	11	Rho guanine nucleotide exchange factor 12 [Source:HGNC Symbol;Acc:HGNC:14193]	protein_coding
ENSG00000101384	-0.782254	4.4841	16.8789	0.00116611	0.0254819	JAG1	20	jagged canonical Notch ligand 1 [Source:HGNC Symbol;Acc:HGNC:6188]	protein_coding
ENSG00000087095	0.517543	5.09924	16.8654	0.00116976	0.0255201	NLK	17	nemo like kinase [Source:HGNC Symbol;Acc:HGNC:29858]	protein_coding
ENSG00000133816	0.522022	5.27439	16.841	0.00117639	0.0256232	MICAL2	11	microtubule associated monooxygenase, calponin and LIM domain containing 2 [Source:HGNC Symbol;Acc:HGNC:24693]	protein_coding
ENSG00000115594	0.680988	3.44821	16.82	0.00118213	0.025665	IL1R1	2	interleukin 1 receptor type 1 [Source:HGNC Symbol;Acc:HGNC:5993]	protein_coding
ENSG00000132718	0.432409	5.34779	16.8187	0.00118249	0.025665	SYT11	1	synaptotagmin 11 [Source:HGNC Symbol;Acc:HGNC:19239]	protein_coding
ENSG00000135678	1.48234	3.07631	16.8131	0.00118404	0.025665	CPM	12	carboxypeptidase M [Source:HGNC Symbol;Acc:HGNC:2311]	protein_coding
ENSG00000141753	0.960321	2.16017	16.8051	0.00118624	0.0256712	IGFBP4	17	insulin like growth factor binding protein 4 [Source:HGNC Symbol;Acc:HGNC:5473]	protein_coding
ENSG00000100300	-0.472491	8.17703	16.7625	0.00119803	0.0258848	TSPO	22	translocator protein [Source:HGNC Symbol;Acc:HGNC:1158]	protein_coding
ENSG00000120217	1.02734	3.51864	16.7459	0.00120266	0.0259431	CD274	9	CD274 molecule [Source:HGNC Symbol;Acc:HGNC:17635]	protein_coding
ENSG00000186652	-1.43903	7.50384	16.7254	0.00120841	0.0260254	PRG2	11	proteoglycan 2, pro eosinophil major basic protein [Source:HGNC Symbol;Acc:HGNC:9362]	protein_coding
ENSG00000185189	1.13396	1.68994	16.7024	0.00121491	0.0261234	NRBP2	8	nuclear receptor binding protein 2 [Source:HGNC Symbol;Acc:HGNC:19339]	protein_coding
ENSG00000109906	0.393002	6.21549	16.6725	0.00122342	0.0261781	ZBTB16	11	zinc finger and BTB domain containing 16 [Source:HGNC Symbol;Acc:HGNC:12930]	protein_coding
ENSG00000120279	0.75874	4.36693	16.6737	0.00122307	0.0261781	MYCT1	6	MYC target 1 [Source:HGNC Symbol;Acc:HGNC:23172]	protein_coding
ENSG00000151702	0.321955	7.36583	16.6807	0.00122106	0.0261781	FLI1	11	Fli-1 proto-oncogene, ETS transcription factor [Source:HGNC Symbol;Acc:HGNC:3749]	protein_coding
ENSG00000197006	0.405849	7.5256	16.6661	0.00122524	0.0261781	METTL9	16	methyltransferase like 9 [Source:HGNC Symbol;Acc:HGNC:24586]	protein_coding
ENSG00000024422	0.650794	5.07911	16.6297	0.00123569	0.026276	EHD2	19	EH domain containing 2 [Source:HGNC Symbol;Acc:HGNC:3243]	protein_coding
ENSG00000125772	0.38787	5.6087	16.6333	0.00123465	0.026276	GPCPD1	20	glycerophosphocholine phosphodiesterase 1 [Source:HGNC Symbol;Acc:HGNC:26957]	protein_coding
ENSG00000161267	-0.375926	5.80397	16.6356	0.00123399	0.026276	BDH1	3	3-hydroxybutyrate dehydrogenase 1 [Source:HGNC Symbol;Acc:HGNC:1027]	protein_coding
ENSG00000112679	0.444129	5.70316	16.5948	0.00124582	0.0264496	DUSP22	6	dual specificity phosphatase 22 [Source:HGNC Symbol;Acc:HGNC:16077]	protein_coding
ENSG00000166974	0.442616	8.2358	16.5681	0.00125363	0.0265734	MAPRE2	18	microtubule associated protein RP/EB family member 2 [Source:HGNC Symbol;Acc:HGNC:6891]	protein_coding
ENSG00000174059	0.583493	6.78234	16.5537	0.00125786	0.026621	CD34	1	CD34 molecule [Source:HGNC Symbol;Acc:HGNC:1662]	protein_coding
ENSG00000010671	0.329102	8.00798	16.5371	0.00126276	0.0266827	BTK	X	Bruton tyrosine kinase [Source:HGNC Symbol;Acc:HGNC:1133]	protein_coding
ENSG00000132819	0.502782	5.94788	16.5095	0.00127097	0.0268141	RBM38	20	RNA binding motif protein 38 [Source:HGNC Symbol;Acc:HGNC:15818]	protein_coding
ENSG00000179085	-0.482814	5.0094	16.4489	0.0012892	0.0271561	DPM3	1	dolichyl-phosphate mannosyltransferase subunit 3, regulatory [Source:HGNC Symbol;Acc:HGNC:3007]	protein_coding
ENSG00000122779	0.315363	7.1677	16.4166	0.00129901	0.0272773	TRIM24	7	tripartite motif containing 24 [Source:HGNC Symbol;Acc:HGNC:11812]	protein_coding
ENSG00000131016	0.682146	5.94182	16.4192	0.00129825	0.0272773	AKAP12	6	A-kinase anchoring protein 12 [Source:HGNC Symbol;Acc:HGNC:370]	protein_coding
ENSG00000124104	1.29529	0.87525	16.3843	0.00130895	0.027443	SNX21	20	sorting nexin family member 21 [Source:HGNC Symbol;Acc:HGNC:16154]	protein_coding
ENSG00000102468	1.43519	1.86744	16.3743	0.00131202	0.0274646	HTR2A	13	5-hydroxytryptamine receptor 2A [Source:HGNC Symbol;Acc:HGNC:5293]	protein_coding
ENSG00000143771	-0.422646	6.77276	16.3107	0.00133188	0.0278144	CNIH4	1	cornichon family AMPA receptor auxiliary protein 4 [Source:HGNC Symbol;Acc:HGNC:25013]	protein_coding
ENSG00000149781	0.405354	8.6384	16.3076	0.00133287	0.0278144	FERMT3	11	fermitin family member 3 [Source:HGNC Symbol;Acc:HGNC:23151]	protein_coding
ENSG00000067182	-0.394404	6.92726	16.2236	0.00135963	0.0282568	TNFRSF1A	12	TNF receptor superfamily member 1A [Source:HGNC Symbol;Acc:HGNC:11916]	protein_coding
ENSG00000158457	0.706782	5.92385	16.2307	0.00135736	0.0282568	TSPAN33	7	tetraspanin 33 [Source:HGNC Symbol;Acc:HGNC:28743]	protein_coding
ENSG00000277632	1.83127	0.180702	16.2213	0.00136038	0.0282568	CCL3	17	C-C motif chemokine ligand 3 [Source:HGNC Symbol;Acc:HGNC:10627]	protein_coding
ENSG00000198502	0.358951	5.53044	16.1972	0.00136817	0.0283747	HLA-DRB5	6	major histocompatibility complex, class II, DR beta 5 [Source:HGNC Symbol;Acc:HGNC:4953]	protein_coding
ENSG00000079462	-0.508955	5.495	16.1887	0.00137094	0.0283883	PAFAH1B3	19	platelet activating factor acetylhydrolase 1b catalytic subunit 3 [Source:HGNC Symbol;Acc:HGNC:8576]	protein_coding
ENSG00000100196	0.475149	4.63171	16.1073	0.00139773	0.0288985	KDELR3	22	KDEL endoplasmic reticulum protein retention receptor 3 [Source:HGNC Symbol;Acc:HGNC:6306]	protein_coding
ENSG00000149218	0.817377	6.01139	16.0976	0.00140096	0.0289209	ENDOD1	11	endonuclease domain containing 1 [Source:HGNC Symbol;Acc:HGNC:29129]	protein_coding
ENSG00000140682	1.1737	3.28421	16.0892	0.00140376	0.0289342	TGFB1I1	16	transforming growth factor beta 1 induced transcript 1 [Source:HGNC Symbol;Acc:HGNC:11767]	protein_coding
ENSG00000106789	-0.682554	5.82143	16.0752	0.00140848	0.0289427	CORO2A	9	coronin 2A [Source:HGNC Symbol;Acc:HGNC:2255]	protein_coding
ENSG00000157873	0.465466	5.3066	16.0776	0.00140767	0.0289427	TNFRSF14	1	TNF receptor superfamily member 14 [Source:HGNC Symbol;Acc:HGNC:11912]	protein_coding
ENSG00000135636	-1.54534	4.4153	16.0601	0.00141353	0.0290023	DYSF	2	dysferlin [Source:HGNC Symbol;Acc:HGNC:3097]	protein_coding
ENSG00000133063	1.99273	0.13796	16.0397	0.00142045	0.0290554	CHIT1	1	chitinase 1 [Source:HGNC Symbol;Acc:HGNC:1936]	protein_coding
ENSG00000186891	1.37647	0.700479	16.0455	0.00141847	0.0290554	TNFRSF18	1	TNF receptor superfamily member 18 [Source:HGNC Symbol;Acc:HGNC:11914]	protein_coding
ENSG00000148426	0.553086	5.00798	16.0172	0.00142809	0.0291674	PROSER2	10	proline and serine rich 2 [Source:HGNC Symbol;Acc:HGNC:23728]	protein_coding
ENSG00000273045	-1.38455	0.755201	15.9723	0.00144352	0.0294378	C2orf15	2	chromosome 2 open reading frame 15 [Source:HGNC Symbol;Acc:HGNC:28436]	protein_coding
ENSG00000105849	0.321325	6.72044	15.9457	0.00145272	0.0295805	TWISTNB	7	TWIST neighbor [Source:HGNC Symbol;Acc:HGNC:18027]	protein_coding
ENSG00000158106	-0.826375	3.94458	15.9318	0.00145758	0.0296345	RHPN1	8	rhophilin Rho GTPase binding protein 1 [Source:HGNC Symbol;Acc:HGNC:19973]	protein_coding
ENSG00000107771	0.450142	5.05214	15.8852	0.00147395	0.0298752	CCSER2	10	coiled-coil serine rich protein 2 [Source:HGNC Symbol;Acc:HGNC:29197]	protein_coding
ENSG00000111670	0.336735	7.38559	15.891	0.00147191	0.0298752	GNPTAB	12	N-acetylglucosamine-1-phosphate transferase subunits alpha and beta [Source:HGNC Symbol;Acc:HGNC:29670]	protein_coding
ENSG00000231389	0.323361	7.42789	15.8792	0.00147609	0.0298752	HLA-DPA1	6	major histocompatibility complex, class II, DP alpha 1 [Source:HGNC Symbol;Acc:HGNC:4938]	protein_coding
ENSG00000099991	-0.47273	4.75688	15.8682	0.00147999	0.0299092	CABIN1	22	calcineurin binding protein 1 [Source:HGNC Symbol;Acc:HGNC:24187]	protein_coding
ENSG00000111540	-0.461688	7.58042	15.8399	0.00149011	0.0300685	RAB5B	12	RAB5B, member RAS oncogene family [Source:HGNC Symbol;Acc:HGNC:9784]	protein_coding
ENSG00000006453	1.63462	0.713418	15.7856	0.00150972	0.0301921	BAIAP2L1	7	BAR/IMD domain containing adaptor protein 2 like 1 [Source:HGNC Symbol;Acc:HGNC:21649]	protein_coding
ENSG00000111252	0.42086	6.24837	15.7895	0.0015083	0.0301921	SH2B3	12	SH2B adaptor protein 3 [Source:HGNC Symbol;Acc:HGNC:29605]	protein_coding
ENSG00000150054	0.740216	5.8974	15.8104	0.0015007	0.0301921	MPP7	10	membrane palmitoylated protein 7 [Source:HGNC Symbol;Acc:HGNC:26542]	protein_coding
ENSG00000161791	0.619831	4.24657	15.7996	0.00150463	0.0301921	FMNL3	12	formin like 3 [Source:HGNC Symbol;Acc:HGNC:23698]	protein_coding
ENSG00000166510	1.35131	1.78435	15.7868	0.00150928	0.0301921	CCDC68	18	coiled-coil domain containing 68 [Source:HGNC Symbol;Acc:HGNC:24350]	protein_coding
ENSG00000166963	0.494907	6.07849	15.7907	0.00150783	0.0301921	MAP1A	15	microtubule associated protein 1A [Source:HGNC Symbol;Acc:HGNC:6835]	protein_coding
ENSG00000175294	0.927983	2.63961	15.7325	0.00152916	0.0305356	CATSPER1	11	cation channel sperm associated 1 [Source:HGNC Symbol;Acc:HGNC:17116]	protein_coding
ENSG00000175711	-0.43438	5.25824	15.6771	0.00154977	0.0309012	B3GNTL1	17	UDP-GlcNAc:betaGal beta-1,3-N-acetylglucosaminyltransferase like 1 [Source:HGNC Symbol;Acc:HGNC:21727]	protein_coding
ENSG00000168386	0.754842	3.94676	15.6637	0.00155482	0.0309559	FILIP1L	3	filamin A interacting protein 1 like [Source:HGNC Symbol;Acc:HGNC:24589]	protein_coding
ENSG00000107438	0.595476	8.17432	15.6492	0.00156026	0.0310183	PDLIM1	10	PDZ and LIM domain 1 [Source:HGNC Symbol;Acc:HGNC:2067]	protein_coding
ENSG00000111644	0.674058	4.4953	15.6318	0.00156687	0.0311037	ACRBP	12	acrosin binding protein [Source:HGNC Symbol;Acc:HGNC:17195]	protein_coding
ENSG00000169683	-0.540552	4.18361	15.6064	0.00157657	0.03125	LRRC45	17	leucine rich repeat containing 45 [Source:HGNC Symbol;Acc:HGNC:28302]	protein_coding
ENSG00000196821	0.380009	5.40315	15.5958	0.0015806	0.0312838	ILRUN	6	inflammation and lipid regulator with UBA-like and NBR1-like domains [Source:HGNC Symbol;Acc:HGNC:21215]	protein_coding
ENSG00000035403	0.52494	8.59914	15.5782	0.00158738	0.0313717	VCL	10	vinculin [Source:HGNC Symbol;Acc:HGNC:12665]	protein_coding
ENSG00000244734	-1.83008	9.48375	15.5712	0.0015901	0.0313793	HBB	11	hemoglobin subunit beta [Source:HGNC Symbol;Acc:HGNC:4827]	protein_coding
ENSG00000076248	-0.299895	7.17631	15.5441	0.0016006	0.0314941	UNG	12	uracil DNA glycosylase [Source:HGNC Symbol;Acc:HGNC:12572]	protein_coding
ENSG00000140931	0.355305	6.42453	15.55	0.00159827	0.0314941	CMTM3	16	CKLF like MARVEL transmembrane domain containing 3 [Source:HGNC Symbol;Acc:HGNC:19174]	protein_coding
ENSG00000101109	0.292575	7.24475	15.5192	0.0016103	0.0315805	STK4	20	serine/threonine kinase 4 [Source:HGNC Symbol;Acc:HGNC:11408]	protein_coding
ENSG00000128791	0.338529	6.62604	15.5228	0.00160888	0.0315805	TWSG1	18	twisted gastrulation BMP signaling modulator 1 [Source:HGNC Symbol;Acc:HGNC:12429]	protein_coding
ENSG00000137699	-2.00477	1.1963	15.5148	0.00161204	0.0315805	TRIM29	11	tripartite motif containing 29 [Source:HGNC Symbol;Acc:HGNC:17274]	protein_coding
ENSG00000170180	-1.93663	1.72894	15.5038	0.00161636	0.0316191	GYPA	4	glycophorin A (MNS blood group) [Source:HGNC Symbol;Acc:HGNC:4702]	protein_coding
ENSG00000162676	-0.660741	6.92012	15.4942	0.00162013	0.0316467	GFI1	1	growth factor independent 1 transcriptional repressor [Source:HGNC Symbol;Acc:HGNC:4237]	protein_coding
ENSG00000151090	1.49967	3.62139	15.4691	0.00163007	0.0317678	THRB	3	thyroid hormone receptor beta [Source:HGNC Symbol;Acc:HGNC:11799]	protein_coding
ENSG00000161911	1.491	3.2767	15.4666	0.00163106	0.0317678	TREML1	6	triggering receptor expressed on myeloid cells like 1 [Source:HGNC Symbol;Acc:HGNC:20434]	protein_coding
ENSG00000135070	0.610976	6.45194	15.4284	0.00164635	0.0319731	ISCA1	9	iron-sulfur cluster assembly 1 [Source:HGNC Symbol;Acc:HGNC:28660]	protein_coding
ENSG00000145901	0.413578	6.26085	15.4309	0.00164534	0.0319731	TNIP1	5	TNFAIP3 interacting protein 1 [Source:HGNC Symbol;Acc:HGNC:16903]	protein_coding
ENSG00000112303	1.10088	2.15785	15.3958	0.00165952	0.0320896	VNN2	6	vanin 2 [Source:HGNC Symbol;Acc:HGNC:12706]	protein_coding
ENSG00000119326	-0.489031	5.65384	15.3966	0.0016592	0.0320896	CTNNAL1	9	catenin alpha like 1 [Source:HGNC Symbol;Acc:HGNC:2512]	protein_coding
ENSG00000198736	-0.494716	6.08555	15.4001	0.00165777	0.0320896	MSRB1	16	methionine sulfoxide reductase B1 [Source:HGNC Symbol;Acc:HGNC:14133]	protein_coding
ENSG00000161533	0.451665	5.63938	15.3732	0.00166873	0.0322213	ACOX1	17	acyl-CoA oxidase 1 [Source:HGNC Symbol;Acc:HGNC:119]	protein_coding
ENSG00000128335	0.679722	3.4037	15.3435	0.0016809	0.0324097	APOL2	22	apolipoprotein L2 [Source:HGNC Symbol;Acc:HGNC:619]	protein_coding
ENSG00000023191	-0.440497	7.6086	15.3172	0.00169178	0.0325728	RNH1	11	ribonuclease/angiogenin inhibitor 1 [Source:HGNC Symbol;Acc:HGNC:10074]	protein_coding
ENSG00000111726	0.455001	7.11369	15.2819	0.00170649	0.0328091	CMAS	12	cytidine monophosphate N-acetylneuraminic acid synthetase [Source:HGNC Symbol;Acc:HGNC:18290]	protein_coding
ENSG00000188921	0.377417	6.22435	15.2449	0.00172209	0.0330617	HACD4	9	3-hydroxyacyl-CoA dehydratase 4 [Source:HGNC Symbol;Acc:HGNC:20920]	protein_coding
ENSG00000186310	0.916771	3.5357	15.1608	0.00175811	0.033705	NAP1L3	X	nucleosome assembly protein 1 like 3 [Source:HGNC Symbol;Acc:HGNC:7639]	protein_coding
ENSG00000117525	-0.903944	2.66242	15.1304	0.00177136	0.0339106	F3	1	coagulation factor III, tissue factor [Source:HGNC Symbol;Acc:HGNC:3541]	protein_coding
ENSG00000163466	0.344225	9.57158	15.1176	0.00177698	0.0339698	ARPC2	2	actin related protein 2/3 complex subunit 2 [Source:HGNC Symbol;Acc:HGNC:705]	protein_coding
ENSG00000180871	0.689914	4.07383	15.1079	0.00178123	0.0340028	CXCR2	2	C-X-C motif chemokine receptor 2 [Source:HGNC Symbol;Acc:HGNC:6027]	protein_coding
ENSG00000158769	0.395324	5.85237	15.0758	0.00179544	0.0342253	F11R	1	F11 receptor [Source:HGNC Symbol;Acc:HGNC:14685]	protein_coding
ENSG00000115641	0.44019	6.26293	15.027	0.00181727	0.0345422	FHL2	2	four and a half LIM domains 2 [Source:HGNC Symbol;Acc:HGNC:3703]	protein_coding
ENSG00000140465	2.27867	3.06508	15.0215	0.00181977	0.0345422	CYP1A1	15	cytochrome P450 family 1 subfamily A member 1 [Source:HGNC Symbol;Acc:HGNC:2595]	protein_coding
ENSG00000143224	-0.436265	4.813	15.0296	0.00181608	0.0345422	PPOX	1	protoporphyrinogen oxidase [Source:HGNC Symbol;Acc:HGNC:9280]	protein_coding
ENSG00000011105	1.19536	1.06621	14.987	0.00183542	0.0346923	TSPAN9	12	tetraspanin 9 [Source:HGNC Symbol;Acc:HGNC:21640]	protein_coding
ENSG00000076321	0.431912	4.8882	14.9929	0.0018327	0.0346923	KLHL20	1	kelch like family member 20 [Source:HGNC Symbol;Acc:HGNC:25056]	protein_coding
ENSG00000158869	0.346762	7.52535	14.9894	0.00183432	0.0346923	FCER1G	1	Fc fragment of IgE receptor Ig [Source:HGNC Symbol;Acc:HGNC:3611]	protein_coding
ENSG00000198452	1.00456	2.87554	14.9736	0.00184153	0.0347589	OR14L1P	1	olfactory receptor family 14 subfamily L member 1 pseudogene [Source:HGNC Symbol;Acc:HGNC:15023]	protein_coding
ENSG00000090776	0.723401	3.13538	14.9516	0.00185164	0.034885	EFNB1	X	ephrin B1 [Source:HGNC Symbol;Acc:HGNC:3226]	protein_coding
ENSG00000135968	0.404426	6.27301	14.9477	0.0018534	0.034885	GCC2	2	GRIP and coiled-coil domain containing 2 [Source:HGNC Symbol;Acc:HGNC:23218]	protein_coding
ENSG00000137076	0.436647	9.7672	14.9152	0.00186848	0.0351196	TLN1	9	talin 1 [Source:HGNC Symbol;Acc:HGNC:11845]	protein_coding
ENSG00000079691	0.829974	3.01335	14.8693	0.00188995	0.0352275	CARMIL1	6	capping protein regulator and myosin 1 linker 1 [Source:HGNC Symbol;Acc:HGNC:21581]	protein_coding
ENSG00000138185	-0.650171	4.38401	14.8869	0.0018817	0.0352275	ENTPD1	10	ectonucleoside triphosphate diphosphohydrolase 1 [Source:HGNC Symbol;Acc:HGNC:3363]	protein_coding
ENSG00000143369	0.74586	2.65559	14.8969	0.001877	0.0352275	ECM1	1	extracellular matrix protein 1 [Source:HGNC Symbol;Acc:HGNC:3153]	protein_coding
ENSG00000164010	-0.522761	4.68955	14.8821	0.00188394	0.0352275	ERMAP	1	erythroblast membrane associated protein (Scianna blood group) [Source:HGNC Symbol;Acc:HGNC:15743]	protein_coding
ENSG00000172232	-1.36571	9.62109	14.8695	0.00188989	0.0352275	AZU1	19	azurocidin 1 [Source:HGNC Symbol;Acc:HGNC:913]	protein_coding
ENSG00000198626	1.2651	1.36134	14.8784	0.0018857	0.0352275	RYR2	1	ryanodine receptor 2 [Source:HGNC Symbol;Acc:HGNC:10484]	protein_coding
ENSG00000172315	0.34826	6.92336	14.8566	0.00189598	0.0352909	TP53RK	20	TP53 regulating kinase [Source:HGNC Symbol;Acc:HGNC:16197]	protein_coding
ENSG00000126106	-0.536057	4.59447	14.8348	0.00190631	0.0353676	TMEM53	1	transmembrane protein 53 [Source:HGNC Symbol;Acc:HGNC:26186]	protein_coding
ENSG00000186407	-2.59275	-0.473118	17.0204	0.00190622	0.0353676	CD300E	17	CD300e molecule [Source:HGNC Symbol;Acc:HGNC:28874]	protein_coding
ENSG00000230453	1.84788	0.764345	14.8313	0.00190799	0.0353676	ANKRD18B	9	ankyrin repeat domain 18B [Source:HGNC Symbol;Acc:HGNC:23644]	protein_coding
ENSG00000176783	0.466788	7.61114	14.8111	0.00191764	0.0354974	RUFY1	5	RUN and FYVE domain containing 1 [Source:HGNC Symbol;Acc:HGNC:19760]	protein_coding
ENSG00000167202	-0.507409	5.76639	14.804	0.00192104	0.0355115	TBC1D2B	15	TBC1 domain family member 2B [Source:HGNC Symbol;Acc:HGNC:29183]	protein_coding
ENSG00000140416	0.596472	6.54282	14.7773	0.00193393	0.0357006	TPM1	15	tropomyosin 1 [Source:HGNC Symbol;Acc:HGNC:12010]	protein_coding
ENSG00000182732	1.03035	4.66763	14.7112	0.00196624	0.0362474	RGS6	14	regulator of G protein signaling 6 [Source:HGNC Symbol;Acc:HGNC:10002]	protein_coding
ENSG00000187808	-1.05216	2.18216	14.7028	0.00197041	0.0362744	SOWAHD	X	sosondowah ankyrin repeat domain family member D [Source:HGNC Symbol;Acc:HGNC:32960]	protein_coding
ENSG00000112033	0.552963	3.51616	14.6548	0.0019943	0.0366188	PPARD	6	peroxisome proliferator activated receptor delta [Source:HGNC Symbol;Acc:HGNC:9235]	protein_coding
ENSG00000186205	-0.973956	4.7438	14.6543	0.00199457	0.0366188	MTARC1	1	mitochondrial amidoxime reducing component 1 [Source:HGNC Symbol;Acc:HGNC:26189]	protein_coding
ENSG00000151651	0.594551	6.26842	14.6364	0.00200359	0.0367342	ADAM8	10	ADAM metallopeptidase domain 8 [Source:HGNC Symbol;Acc:HGNC:215]	protein_coding
ENSG00000117298	0.741369	5.39864	14.6257	0.00200897	0.0367828	ECE1	1	endothelin converting enzyme 1 [Source:HGNC Symbol;Acc:HGNC:3146]	protein_coding
ENSG00000214160	-0.294082	7.14835	14.6181	0.00201279	0.0368026	ALG3	3	ALG3 alpha-1,3- mannosyltransferase [Source:HGNC Symbol;Acc:HGNC:23056]	protein_coding
ENSG00000076604	0.712078	2.66153	14.6006	0.00202172	0.0369157	TRAF4	17	TNF receptor associated factor 4 [Source:HGNC Symbol;Acc:HGNC:12034]	protein_coding
ENSG00000121104	0.394215	6.98468	14.57	0.00203738	0.0371512	FAM117A	17	family with sequence similarity 117 member A [Source:HGNC Symbol;Acc:HGNC:24179]	protein_coding
ENSG00000127507	0.487868	5.57849	14.5223	0.00206209	0.0375508	ADGRE2	19	adhesion G protein-coupled receptor E2 [Source:HGNC Symbol;Acc:HGNC:3337]	protein_coding
ENSG00000104341	0.336251	8.30351	14.4934	0.00207721	0.0377017	LAPTM4B	8	lysosomal protein transmembrane 4 beta [Source:HGNC Symbol;Acc:HGNC:13646]	protein_coding
ENSG00000145335	0.644956	6.83124	14.494	0.00207691	0.0377017	SNCA	4	synuclein alpha [Source:HGNC Symbol;Acc:HGNC:11138]	protein_coding
ENSG00000173210	1.15759	2.70473	14.4904	0.0020788	0.0377017	ABLIM3	5	actin binding LIM protein family member 3 [Source:HGNC Symbol;Acc:HGNC:29132]	protein_coding
ENSG00000221968	0.611603	4.92466	14.4804	0.00208408	0.0377466	FADS3	11	fatty acid desaturase 3 [Source:HGNC Symbol;Acc:HGNC:3576]	protein_coding
ENSG00000154654	-1.45812	1.14765	14.4677	0.00209078	0.037817	NCAM2	21	neural cell adhesion molecule 2 [Source:HGNC Symbol;Acc:HGNC:7657]	protein_coding
ENSG00000198842	1.86344	-0.115241	14.4523	0.00209893	0.0379134	DUSP27	1	dual specificity phosphatase 27, atypical [Source:HGNC Symbol;Acc:HGNC:25034]	protein_coding
ENSG00000158578	-1.87153	4.23717	14.4344	0.0021085	0.0380351	ALAS2	X	5'-aminolevulinate synthase 2 [Source:HGNC Symbol;Acc:HGNC:397]	protein_coding
ENSG00000139722	0.377429	6.10779	14.4019	0.00212597	0.0382988	VPS37B	12	VPS37B subunit of ESCRT-I [Source:HGNC Symbol;Acc:HGNC:25754]	protein_coding
ENSG00000118640	-0.352895	8.57725	14.3903	0.00213224	0.0383604	VAMP8	2	vesicle associated membrane protein 8 [Source:HGNC Symbol;Acc:HGNC:12647]	protein_coding
ENSG00000154760	-0.477095	5.64821	14.3842	0.00213554	0.0383684	SLFN13	17	schlafen family member 13 [Source:HGNC Symbol;Acc:HGNC:26481]	protein_coding
ENSG00000065618	-1.85243	1.49325	14.3575	0.00215009	0.0385782	COL17A1	10	collagen type XVII alpha 1 chain [Source:HGNC Symbol;Acc:HGNC:2194]	protein_coding
ENSG00000138061	1.0882	6.06955	14.3327	0.00216371	0.0387708	CYP1B1	2	cytochrome P450 family 1 subfamily B member 1 [Source:HGNC Symbol;Acc:HGNC:2597]	protein_coding
ENSG00000203879	0.451611	5.22236	14.3207	0.00217036	0.0388381	GDI1	X	GDP dissociation inhibitor 1 [Source:HGNC Symbol;Acc:HGNC:4226]	protein_coding
ENSG00000003249	1.70271	-0.307121	14.2816	0.00219213	0.0391757	DBNDD1	16	dysbindin domain containing 1 [Source:HGNC Symbol;Acc:HGNC:28455]	protein_coding
ENSG00000114268	-0.606468	4.66861	14.2734	0.00219673	0.0392057	PFKFB4	3	6-phosphofructo-2-kinase/fructose-2,6-biphosphatase 4 [Source:HGNC Symbol;Acc:HGNC:8875]	protein_coding
ENSG00000121858	0.516657	5.08239	14.2587	0.00220499	0.039279	TNFSF10	3	TNF superfamily member 10 [Source:HGNC Symbol;Acc:HGNC:11925]	protein_coding
ENSG00000149557	1.41399	0.645965	14.2557	0.00220669	0.039279	FEZ1	11	fasciculation and elongation protein zeta 1 [Source:HGNC Symbol;Acc:HGNC:3659]	protein_coding
ENSG00000134323	0.553456	4.55533	14.2415	0.00221467	0.0393691	MYCN	2	MYCN proto-oncogene, bHLH transcription factor [Source:HGNC Symbol;Acc:HGNC:7559]	protein_coding
ENSG00000109736	-0.426136	7.51895	14.2232	0.00222506	0.0395015	MFSD10	4	major facilitator superfamily domain containing 10 [Source:HGNC Symbol;Acc:HGNC:16894]	protein_coding
ENSG00000179855	1.02452	1.96809	14.203	0.00223662	0.0396542	GIPC3	19	GIPC PDZ domain containing family member 3 [Source:HGNC Symbol;Acc:HGNC:18183]	protein_coding
ENSG00000132749	-0.500952	5.0913	14.1876	0.00224546	0.0397586	TESMIN	11	testis expressed metallothionein like protein [Source:HGNC Symbol;Acc:HGNC:7446]	protein_coding
ENSG00000175899	1.25139	1.54586	14.1766	0.00225177	0.0398178	A2M	12	alpha-2-macroglobulin [Source:HGNC Symbol;Acc:HGNC:7]	protein_coding
ENSG00000180573	0.682542	5.91216	14.1491	0.00226771	0.040047	H2AC6	6	H2A clustered histone 6 [Source:HGNC Symbol;Acc:HGNC:4733]	protein_coding
ENSG00000149547	0.264168	7.41222	14.1394	0.00227339	0.0400946	EI24	11	EI24 autophagy associated transmembrane protein [Source:HGNC Symbol;Acc:HGNC:13276]	protein_coding
ENSG00000134255	0.355667	5.74935	14.1095	0.00229089	0.0401923	CEPT1	1	choline/ethanolamine phosphotransferase 1 [Source:HGNC Symbol;Acc:HGNC:24289]	protein_coding
ENSG00000138772	-0.936419	6.64142	14.1125	0.00228915	0.0401923	ANXA3	4	annexin A3 [Source:HGNC Symbol;Acc:HGNC:541]	protein_coding
ENSG00000167904	0.394531	5.18648	14.1194	0.00228507	0.0401923	TMEM68	8	transmembrane protein 68 [Source:HGNC Symbol;Acc:HGNC:26510]	protein_coding
ENSG00000176595	-0.766725	6.2658	14.1128	0.00228897	0.0401923	KBTBD11	8	kelch repeat and BTB domain containing 11 [Source:HGNC Symbol;Acc:HGNC:29104]	protein_coding
ENSG00000177595	0.651454	5.15236	14.0778	0.00230969	0.0404693	PIDD1	11	p53-induced death domain protein 1 [Source:HGNC Symbol;Acc:HGNC:16491]	protein_coding
ENSG00000139687	0.393198	6.6594	14.0347	0.00233542	0.0408168	RB1	13	RB transcriptional corepressor 1 [Source:HGNC Symbol;Acc:HGNC:9884]	protein_coding
ENSG00000196365	-0.353836	6.82795	14.0344	0.0023356	0.0408168	LONP1	19	lon peptidase 1, mitochondrial [Source:HGNC Symbol;Acc:HGNC:9479]	protein_coding
ENSG00000163913	-0.38419	5.67803	14.0191	0.00234488	0.0408674	IFT122	3	intraflagellar transport 122 [Source:HGNC Symbol;Acc:HGNC:13556]	protein_coding
ENSG00000167996	0.437962	8.97711	14.0145	0.00234762	0.0408674	FTH1	11	ferritin heavy chain 1 [Source:HGNC Symbol;Acc:HGNC:3976]	protein_coding
ENSG00000224940	-1.60823	1.87134	14.0239	0.00234199	0.0408674	PRRT4	7	proline rich transmembrane protein 4 [Source:HGNC Symbol;Acc:HGNC:37280]	protein_coding
ENSG00000070371	-1.02497	2.26251	13.9979	0.00235774	0.0409375	CLTCL1	22	clathrin heavy chain like 1 [Source:HGNC Symbol;Acc:HGNC:2093]	protein_coding
ENSG00000130270	-0.662227	4.31358	14.0011	0.00235579	0.0409375	ATP8B3	19	ATPase phospholipid transporting 8B3 [Source:HGNC Symbol;Acc:HGNC:13535]	protein_coding
ENSG00000103175	1.06756	3.04139	13.9801	0.00236861	0.0410732	WFDC1	16	WAP four-disulfide core domain 1 [Source:HGNC Symbol;Acc:HGNC:15466]	protein_coding
ENSG00000152082	-0.388211	6.05663	13.9707	0.00237433	0.0411194	MZT2B	2	mitotic spindle organizing protein 2B [Source:HGNC Symbol;Acc:HGNC:25886]	protein_coding
ENSG00000083799	0.328805	6.17839	13.9478	0.00238846	0.0412047	CYLD	16	CYLD lysine 63 deubiquitinase [Source:HGNC Symbol;Acc:HGNC:2584]	protein_coding
ENSG00000102572	0.354196	6.31763	13.9531	0.00238519	0.0412047	STK24	13	serine/threonine kinase 24 [Source:HGNC Symbol;Acc:HGNC:11403]	protein_coding
ENSG00000132646	0.315766	8.42535	13.9479	0.0023884	0.0412047	PCNA	20	proliferating cell nuclear antigen [Source:HGNC Symbol;Acc:HGNC:8729]	protein_coding
ENSG00000023445	0.659604	3.17548	13.9301	0.00239944	0.0413411	BIRC3	11	baculoviral IAP repeat containing 3 [Source:HGNC Symbol;Acc:HGNC:591]	protein_coding
ENSG00000162643	2.9707	-0.947322	13.9226	0.00240407	0.0413678	WDR63	1	WD repeat domain 63 [Source:HGNC Symbol;Acc:HGNC:30711]	protein_coding
ENSG00000134986	-0.485234	4.7978	13.8873	0.00242617	0.0416495	NREP	5	neuronal regeneration related protein [Source:HGNC Symbol;Acc:HGNC:16834]	protein_coding
ENSG00000138080	0.379652	7.15857	13.8825	0.00242918	0.0416495	EMILIN1	2	elastin microfibril interfacer 1 [Source:HGNC Symbol;Acc:HGNC:19880]	protein_coding
ENSG00000165891	0.699976	3.73248	13.8816	0.00242974	0.0416495	E2F7	12	E2F transcription factor 7 [Source:HGNC Symbol;Acc:HGNC:23820]	protein_coding
ENSG00000197442	0.410615	6.57853	13.8639	0.00244096	0.0417887	MAP3K5	6	mitogen-activated protein kinase kinase kinase 5 [Source:HGNC Symbol;Acc:HGNC:6857]	protein_coding
ENSG00000106546	0.644857	3.71198	13.7759	0.00249745	0.0425476	AHR	7	aryl hydrocarbon receptor [Source:HGNC Symbol;Acc:HGNC:348]	protein_coding
ENSG00000123892	0.468331	5.47666	13.7863	0.00249071	0.0425476	RAB38	11	RAB38, member RAS oncogene family [Source:HGNC Symbol;Acc:HGNC:9776]	protein_coding
ENSG00000175063	0.502675	7.8575	13.7778	0.0024962	0.0425476	UBE2C	20	ubiquitin conjugating enzyme E2 C [Source:HGNC Symbol;Acc:HGNC:15937]	protein_coding
ENSG00000254470	-0.605561	7.06964	13.7751	0.00249796	0.0425476	AP5B1	11	adaptor related protein complex 5 subunit beta 1 [Source:HGNC Symbol;Acc:HGNC:25104]	protein_coding
ENSG00000239839	-1.91185	2.02599	14.8694	0.00251585	0.0427982	DEFA3	8	defensin alpha 3 [Source:HGNC Symbol;Acc:HGNC:2762]	protein_coding
ENSG00000166275	0.447455	4.49224	13.729	0.0025282	0.0429538	BORCS7	10	BLOC-1 related complex subunit 7 [Source:HGNC Symbol;Acc:HGNC:23516]	protein_coding
ENSG00000136379	-0.632171	4.41907	13.6948	0.00255085	0.0432839	ABHD17C	15	abhydrolase domain containing 17C, depalmitoylase [Source:HGNC Symbol;Acc:HGNC:26925]	protein_coding
ENSG00000196787	0.600124	3.15512	13.6734	0.00256516	0.0434719	H2AC11	6	H2A clustered histone 11 [Source:HGNC Symbol;Acc:HGNC:4737]	protein_coding
ENSG00000143669	-0.52113	6.67607	13.6659	0.00257019	0.0435022	LYST	1	lysosomal trafficking regulator [Source:HGNC Symbol;Acc:HGNC:1968]	protein_coding
ENSG00000105993	0.312825	7.73224	13.6542	0.00257812	0.0435816	DNAJB6	7	DnaJ heat shock protein family (Hsp40) member B6 [Source:HGNC Symbol;Acc:HGNC:14888]	protein_coding
ENSG00000164251	0.577678	4.95631	13.6431	0.00258561	0.0436533	F2RL1	5	F2R like trypsin receptor 1 [Source:HGNC Symbol;Acc:HGNC:3538]	protein_coding
ENSG00000079739	-0.334217	6.803	13.6294	0.00259489	0.0437147	PGM1	1	phosphoglucomutase 1 [Source:HGNC Symbol;Acc:HGNC:8905]	protein_coding
ENSG00000116977	0.258181	7.24458	13.6234	0.00259897	0.0437147	LGALS8	1	galectin 8 [Source:HGNC Symbol;Acc:HGNC:6569]	protein_coding
ENSG00000163563	-0.9647	6.36004	13.6234	0.002599	0.0437147	MNDA	1	myeloid cell nuclear differentiation antigen [Source:HGNC Symbol;Acc:HGNC:7183]	protein_coding
ENSG00000105419	2.15459	-1.04415	13.6152	0.00260459	0.0437539	MEIS3	19	Meis homeobox 3 [Source:HGNC Symbol;Acc:HGNC:29537]	protein_coding
ENSG00000131669	0.412476	5.65392	13.6027	0.00261315	0.0438429	NINJ1	9	ninjurin 1 [Source:HGNC Symbol;Acc:HGNC:7824]	protein_coding
ENSG00000130830	0.330236	8.31613	13.5903	0.00262165	0.0439307	MPP1	X	membrane palmitoylated protein 1 [Source:HGNC Symbol;Acc:HGNC:7219]	protein_coding
ENSG00000072786	0.303663	7.27138	13.5687	0.00263654	0.0440733	STK10	5	serine/threonine kinase 10 [Source:HGNC Symbol;Acc:HGNC:11388]	protein_coding
ENSG00000164331	0.412176	4.49404	13.5637	0.00264	0.0440733	ANKRA2	5	ankyrin repeat family A member 2 [Source:HGNC Symbol;Acc:HGNC:13208]	protein_coding
ENSG00000196182	0.341588	6.31267	13.5658	0.00263858	0.0440733	STK40	1	serine/threonine kinase 40 [Source:HGNC Symbol;Acc:HGNC:21373]	protein_coding
ENSG00000175592	0.794161	3.31811	13.5495	0.00264991	0.0441674	FOSL1	11	FOS like 1, AP-1 transcription factor subunit [Source:HGNC Symbol;Acc:HGNC:13718]	protein_coding
ENSG00000196372	-0.377148	5.70535	13.5462	0.00265221	0.0441674	ASB13	10	ankyrin repeat and SOCS box containing 13 [Source:HGNC Symbol;Acc:HGNC:19765]	protein_coding
ENSG00000013016	0.705772	5.46589	13.5347	0.00266019	0.0441971	EHD3	2	EH domain containing 3 [Source:HGNC Symbol;Acc:HGNC:3244]	protein_coding
ENSG00000154832	-0.295637	6.88909	13.5311	0.00266274	0.0441971	CXXC1	18	CXXC finger protein 1 [Source:HGNC Symbol;Acc:HGNC:24343]	protein_coding
ENSG00000165233	0.351368	5.91658	13.5295	0.00266386	0.0441971	CARD19	9	caspase recruitment domain family member 19 [Source:HGNC Symbol;Acc:HGNC:28148]	protein_coding
ENSG00000196517	-1.19596	2.40589	13.523	0.0026684	0.0442177	SLC6A9	1	solute carrier family 6 member 9 [Source:HGNC Symbol;Acc:HGNC:11056]	protein_coding
ENSG00000121057	-0.392816	6.00176	13.5066	0.00268	0.0443553	AKAP1	17	A-kinase anchoring protein 1 [Source:HGNC Symbol;Acc:HGNC:367]	protein_coding
ENSG00000198752	0.726966	2.79661	13.4939	0.00268897	0.044449	CDC42BPB	14	CDC42 binding protein kinase beta [Source:HGNC Symbol;Acc:HGNC:1738]	protein_coding
ENSG00000126432	-0.392595	7.73886	13.464	0.0027102	0.0447449	PRDX5	11	peroxiredoxin 5 [Source:HGNC Symbol;Acc:HGNC:9355]	protein_coding
ENSG00000173272	-0.326442	5.75256	13.4583	0.00271431	0.0447578	MZT2A	2	mitotic spindle organizing protein 2A [Source:HGNC Symbol;Acc:HGNC:33187]	protein_coding
ENSG00000140450	0.458056	4.8566	13.4317	0.00273342	0.045016	ARRDC4	15	arrestin domain containing 4 [Source:HGNC Symbol;Acc:HGNC:28087]	protein_coding
ENSG00000167601	1.94098	0.732302	13.4272	0.00273667	0.045016	AXL	19	AXL receptor tyrosine kinase [Source:HGNC Symbol;Acc:HGNC:905]	protein_coding
ENSG00000116991	0.909537	2.46688	13.4222	0.00274032	0.045021	SIPA1L2	1	signal induced proliferation associated 1 like 2 [Source:HGNC Symbol;Acc:HGNC:23800]	protein_coding
ENSG00000105492	0.540522	5.19031	13.4088	0.00275005	0.0451256	SIGLEC6	19	sialic acid binding Ig like lectin 6 [Source:HGNC Symbol;Acc:HGNC:10875]	protein_coding
ENSG00000072571	0.375863	6.75609	13.3962	0.00275923	0.0451554	HMMR	5	hyaluronan mediated motility receptor [Source:HGNC Symbol;Acc:HGNC:5012]	protein_coding
ENSG00000081087	0.391435	5.64231	13.4001	0.00275634	0.0451554	OSTM1	6	osteoclastogenesis associated transmembrane protein 1 [Source:HGNC Symbol;Acc:HGNC:21652]	protein_coding
ENSG00000169946	1.65617	0.800055	13.3925	0.00276194	0.0451554	ZFPM2	8	zinc finger protein, FOG family member 2 [Source:HGNC Symbol;Acc:HGNC:16700]	protein_coding
ENSG00000162892	4.13738	-1.14875	14.4449	0.00277405	0.0452982	IL24	1	interleukin 24 [Source:HGNC Symbol;Acc:HGNC:11346]	protein_coding
ENSG00000144354	-0.270238	7.76357	13.3683	0.00277964	0.0453344	CDCA7	2	cell division cycle associated 7 [Source:HGNC Symbol;Acc:HGNC:14628]	protein_coding
ENSG00000072310	-0.559505	5.67659	13.3614	0.00278479	0.0453409	SREBF1	17	sterol regulatory element binding transcription factor 1 [Source:HGNC Symbol;Acc:HGNC:11289]	protein_coding
ENSG00000144647	-0.480468	5.04957	13.3587	0.00278678	0.0453409	POMGNT2	3	protein O-linked mannose N-acetylglucosaminyltransferase 2 (beta 1,4-) [Source:HGNC Symbol;Acc:HGNC:25902]	protein_coding
ENSG00000035720	0.401667	5.32521	13.3445	0.00279727	0.0454015	STAP1	4	signal transducing adaptor family member 1 [Source:HGNC Symbol;Acc:HGNC:24133]	protein_coding
ENSG00000136156	0.329112	9.09753	13.3475	0.00279503	0.0454015	ITM2B	13	integral membrane protein 2B [Source:HGNC Symbol;Acc:HGNC:6174]	protein_coding
ENSG00000139174	0.810745	3.31866	13.3311	0.00280725	0.0455062	PRICKLE1	12	prickle planar cell polarity protein 1 [Source:HGNC Symbol;Acc:HGNC:17019]	protein_coding
ENSG00000163406	-0.71955	4.29739	13.3267	0.00281049	0.0455062	SLC15A2	3	solute carrier family 15 member 2 [Source:HGNC Symbol;Acc:HGNC:10921]	protein_coding
ENSG00000078124	0.438855	5.45939	13.3042	0.00282731	0.0456995	ACER3	11	alkaline ceramidase 3 [Source:HGNC Symbol;Acc:HGNC:16066]	protein_coding
ENSG00000152128	0.810894	3.22358	13.3017	0.00282923	0.0456995	TMEM163	2	transmembrane protein 163 [Source:HGNC Symbol;Acc:HGNC:25380]	protein_coding
ENSG00000103174	-0.422674	5.4614	13.2925	0.00283616	0.0457565	NAGPA	16	N-acetylglucosamine-1-phosphodiester alpha-N-acetylglucosaminidase [Source:HGNC Symbol;Acc:HGNC:17378]	protein_coding
ENSG00000136026	0.828972	6.54699	13.2831	0.00284323	0.0458155	CKAP4	12	cytoskeleton associated protein 4 [Source:HGNC Symbol;Acc:HGNC:16991]	protein_coding
ENSG00000133315	-0.403412	4.78124	13.2779	0.00284716	0.0458239	MACROD1	11	mono-ADP ribosylhydrolase 1 [Source:HGNC Symbol;Acc:HGNC:29598]	protein_coding
ENSG00000131373	0.347785	5.76481	13.2664	0.00285588	0.0459093	HACL1	3	2-hydroxyacyl-CoA lyase 1 [Source:HGNC Symbol;Acc:HGNC:17856]	protein_coding
ENSG00000111554	0.380675	5.67141	13.2607	0.00286021	0.045924	MDM1	12	Mdm1 nuclear protein [Source:HGNC Symbol;Acc:HGNC:29917]	protein_coding
ENSG00000100314	1.23096	0.735543	13.2257	0.00288703	0.0462992	CABP7	22	calcium binding protein 7 [Source:HGNC Symbol;Acc:HGNC:20834]	protein_coding
ENSG00000189292	1.30775	0.892617	13.215	0.00289523	0.0463754	ALKAL2	2	ALK and LTK ligand 2 [Source:HGNC Symbol;Acc:HGNC:27683]	protein_coding
ENSG00000213088	-1.94002	0.182172	13.1776	0.00292427	0.0467848	ACKR1	1	atypical chemokine receptor 1 (Duffy blood group) [Source:HGNC Symbol;Acc:HGNC:4035]	protein_coding
ENSG00000244509	0.335413	7.13157	13.1465	0.00294866	0.0471189	APOBEC3C	22	apolipoprotein B mRNA editing enzyme catalytic subunit 3C [Source:HGNC Symbol;Acc:HGNC:17353]	protein_coding
ENSG00000132846	-0.43588	4.73825	13.139	0.00295459	0.0471577	ZBED3	5	zinc finger BED-type containing 3 [Source:HGNC Symbol;Acc:HGNC:20711]	protein_coding
ENSG00000156206	1.31772	0.971862	13.1139	0.00297449	0.0474189	CFAP161	15	cilia and flagella associated protein 161 [Source:HGNC Symbol;Acc:HGNC:26782]	protein_coding
ENSG00000136111	0.35283	5.52831	13.0793	0.00300215	0.0478031	TBC1D4	13	TBC1 domain family member 4 [Source:HGNC Symbol;Acc:HGNC:19165]	protein_coding
ENSG00000081377	0.815417	2.36004	13.0426	0.0030319	0.0481258	CDC14B	9	cell division cycle 14B [Source:HGNC Symbol;Acc:HGNC:1719]	protein_coding
ENSG00000151117	1.09232	1.45586	13.0437	0.00303098	0.0481258	TMEM86A	11	transmembrane protein 86A [Source:HGNC Symbol;Acc:HGNC:26890]	protein_coding
ENSG00000160191	1.75442	-0.360959	13.041	0.00303315	0.0481258	PDE9A	21	phosphodiesterase 9A [Source:HGNC Symbol;Acc:HGNC:8795]	protein_coding
ENSG00000135951	-0.508512	3.9799	13.0015	0.00306559	0.0485259	TSGA10	2	testis specific 10 [Source:HGNC Symbol;Acc:HGNC:14927]	protein_coding
ENSG00000179409	-0.354688	6.63929	13.0018	0.00306527	0.0485259	GEMIN4	17	gem nuclear organelle associated protein 4 [Source:HGNC Symbol;Acc:HGNC:15717]	protein_coding
ENSG00000077420	-0.308922	6.05895	12.9849	0.00307925	0.0486416	APBB1IP	10	amyloid beta precursor protein binding family B member 1 interacting protein [Source:HGNC Symbol;Acc:HGNC:17379]	protein_coding
ENSG00000085741	1.15547	1.28624	12.9795	0.00308376	0.0486416	WNT11	11	Wnt family member 11 [Source:HGNC Symbol;Acc:HGNC:12776]	protein_coding
ENSG00000120756	-0.412769	4.4529	12.9827	0.00308108	0.0486416	PLS1	3	plastin 1 [Source:HGNC Symbol;Acc:HGNC:9090]	protein_coding
ENSG00000154269	0.561807	5.73883	12.9701	0.00309155	0.0486927	ENPP3	6	ectonucleotide pyrophosphatase/phosphodiesterase 3 [Source:HGNC Symbol;Acc:HGNC:3358]	protein_coding
ENSG00000276644	-0.46342	4.89399	12.9669	0.00309425	0.0486927	DACH1	13	dachshund family transcription factor 1 [Source:HGNC Symbol;Acc:HGNC:2663]	protein_coding
ENSG00000132561	-0.852523	2.83957	12.9394	0.00311726	0.0489975	MATN2	8	matrilin 2 [Source:HGNC Symbol;Acc:HGNC:6908]	protein_coding
ENSG00000171951	1.34004	1.58992	12.9206	0.00313309	0.0491887	SCG2	2	secretogranin II [Source:HGNC Symbol;Acc:HGNC:10575]	protein_coding
ENSG00000028839	0.478888	5.01592	12.9116	0.00314071	0.0492509	TBPL1	6	TATA-box binding protein like 1 [Source:HGNC Symbol;Acc:HGNC:11589]	protein_coding
ENSG00000156299	0.529043	4.544	12.9007	0.00314999	0.0493388	TIAM1	21	TIAM Rac1 associated GEF 1 [Source:HGNC Symbol;Acc:HGNC:11805]	protein_coding
ENSG00000101000	1.17647	1.08945	12.8831	0.00316501	0.0495164	PROCR	20	protein C receptor [Source:HGNC Symbol;Acc:HGNC:9452]	protein_coding
ENSG00000166741	-1.8812	1.28619	12.862	0.00318314	0.0497401	NNMT	11	nicotinamide N-methyltransferase [Source:HGNC Symbol;Acc:HGNC:7861]	protein_coding
ENSG00000179914	-2.14601	0.664911	12.8578	0.00318671	0.0497401	ITLN1	1	intelectin 1 [Source:HGNC Symbol;Acc:HGNC:18259]	protein_coding
ENSG00000136010	-1.66423	3.93683	12.8251	0.00321506	0.0501169	ALDH1L2	12	aldehyde dehydrogenase 1 family member L2 [Source:HGNC Symbol;Acc:HGNC:26777]	protein_coding
ENSG00000184979	0.981503	2.58954	12.821	0.00321861	0.0501169	USP18	22	ubiquitin specific peptidase 18 [Source:HGNC Symbol;Acc:HGNC:12616]	protein_coding
ENSG00000186522	3.97673	-1.32036	12.8171	0.00322204	0.0501169	SEPTIN10	2	septin 10 [Source:HGNC Symbol;Acc:HGNC:14349]	protein_coding
ENSG00000123836	0.495792	3.86178	12.8062	0.00323154	0.0501485	PFKFB2	1	6-phosphofructo-2-kinase/fructose-2,6-biphosphatase 2 [Source:HGNC Symbol;Acc:HGNC:8873]	protein_coding
ENSG00000144893	0.837505	5.08894	12.808	0.00323	0.0501485	MED12L	3	mediator complex subunit 12L [Source:HGNC Symbol;Acc:HGNC:16050]	protein_coding
ENSG00000005187	-0.519012	7.04624	12.7593	0.003273	0.050606	ACSM3	16	acyl-CoA synthetase medium chain family member 3 [Source:HGNC Symbol;Acc:HGNC:10522]	protein_coding
ENSG00000048740	0.268566	8.38766	12.7474	0.00328361	0.050606	CELF2	10	CUGBP Elav-like family member 2 [Source:HGNC Symbol;Acc:HGNC:2550]	protein_coding
ENSG00000120992	0.245012	7.52418	12.7542	0.00327751	0.050606	LYPLA1	8	lysophospholipase 1 [Source:HGNC Symbol;Acc:HGNC:6737]	protein_coding
ENSG00000163393	-0.452138	5.39556	12.7474	0.00328359	0.050606	SLC22A15	1	solute carrier family 22 member 15 [Source:HGNC Symbol;Acc:HGNC:20301]	protein_coding
ENSG00000184207	-0.383585	6.0561	12.7602	0.00327214	0.050606	PGP	16	phosphoglycolate phosphatase [Source:HGNC Symbol;Acc:HGNC:8909]	protein_coding
ENSG00000198721	-0.308013	6.58978	12.7561	0.00327585	0.050606	ECI2	6	enoyl-CoA delta isomerase 2 [Source:HGNC Symbol;Acc:HGNC:14601]	protein_coding
ENSG00000109452	0.667091	5.21074	12.7284	0.00330059	0.0508095	INPP4B	4	inositol polyphosphate-4-phosphatase type II B [Source:HGNC Symbol;Acc:HGNC:6075]	protein_coding
ENSG00000162174	-0.37345	6.4107	12.7201	0.00330809	0.0508665	ASRGL1	11	asparaginase and isoaspartyl peptidase 1 [Source:HGNC Symbol;Acc:HGNC:16448]	protein_coding
ENSG00000166484	-0.556714	3.26715	12.7073	0.00331963	0.0509858	MAPK7	17	mitogen-activated protein kinase 7 [Source:HGNC Symbol;Acc:HGNC:6880]	protein_coding
ENSG00000107789	0.370891	7.49826	12.6995	0.0033267	0.0509865	MINPP1	10	multiple inositol-polyphosphate phosphatase 1 [Source:HGNC Symbol;Acc:HGNC:7102]	protein_coding
ENSG00000167815	-0.404689	7.50044	12.6988	0.00332727	0.0509865	PRDX2	19	peroxiredoxin 2 [Source:HGNC Symbol;Acc:HGNC:9353]	protein_coding
ENSG00000102409	0.259235	7.29235	12.6748	0.00334913	0.0511595	BEX4	X	brain expressed X-linked 4 [Source:HGNC Symbol;Acc:HGNC:25475]	protein_coding
ENSG00000159496	-0.91611	3.65926	12.6702	0.0033533	0.0511595	RGL4	22	ral guanine nucleotide dissociation stimulator like 4 [Source:HGNC Symbol;Acc:HGNC:31911]	protein_coding
ENSG00000165685	-1.07205	3.48001	12.6697	0.00335378	0.0511595	TMEM52B	12	transmembrane protein 52B [Source:HGNC Symbol;Acc:HGNC:26438]	protein_coding
ENSG00000223865	0.262667	6.75638	12.6713	0.0033523	0.0511595	HLA-DPB1	6	major histocompatibility complex, class II, DP beta 1 [Source:HGNC Symbol;Acc:HGNC:4940]	protein_coding
ENSG00000119681	-1.50712	0.465286	12.6498	0.00337206	0.0513646	LTBP2	14	latent transforming growth factor beta binding protein 2 [Source:HGNC Symbol;Acc:HGNC:6715]	protein_coding
ENSG00000165914	0.415516	6.15403	12.6467	0.00337488	0.0513646	TTC7B	14	tetratricopeptide repeat domain 7B [Source:HGNC Symbol;Acc:HGNC:19858]	protein_coding
ENSG00000101216	-0.510969	4.24118	12.6378	0.00338309	0.0514314	GMEB2	20	glucocorticoid modulatory element binding protein 2 [Source:HGNC Symbol;Acc:HGNC:4371]	protein_coding
ENSG00000090013	-0.620286	6.87582	12.6199	0.00339968	0.0515448	BLVRB	19	biliverdin reductase B [Source:HGNC Symbol;Acc:HGNC:1063]	protein_coding
ENSG00000111860	0.512663	3.87578	12.6186	0.00340091	0.0515448	CEP85L	6	centrosomal protein 85 like [Source:HGNC Symbol;Acc:HGNC:21638]	protein_coding
ENSG00000188916	1.35474	0.693863	12.6174	0.00340206	0.0515448	INSYN2A	10	inhibitory synaptic factor 2A [Source:HGNC Symbol;Acc:HGNC:33859]	protein_coding
ENSG00000128309	-0.34734	6.83757	12.6097	0.00340919	0.0515947	MPST	22	mercaptopyruvate sulfurtransferase [Source:HGNC Symbol;Acc:HGNC:7223]	protein_coding
ENSG00000266074	-0.566938	3.64106	12.5668	0.0034495	0.0521461	BAHCC1	17	BAH domain and coiled-coil containing 1 [Source:HGNC Symbol;Acc:HGNC:29279]	protein_coding
ENSG00000102362	0.563713	4.80499	12.5568	0.0034589	0.0522293	SYTL4	X	synaptotagmin like 4 [Source:HGNC Symbol;Acc:HGNC:15588]	protein_coding
ENSG00000143507	0.352716	5.94254	12.533	0.00348155	0.0525123	DUSP10	1	dual specificity phosphatase 10 [Source:HGNC Symbol;Acc:HGNC:3065]	protein_coding
ENSG00000011465	1.99727	-0.981127	12.501	0.00351225	0.0529161	DCN	12	decorin [Source:HGNC Symbol;Acc:HGNC:2705]	protein_coding
ENSG00000168393	-0.284154	6.58702	12.4896	0.00352331	0.0530232	DTYMK	2	deoxythymidylate kinase [Source:HGNC Symbol;Acc:HGNC:3061]	protein_coding
ENSG00000069998	-0.369999	5.79243	12.4754	0.00353711	0.0531713	HDHD5	22	haloacid dehalogenase like hydrolase domain containing 5 [Source:HGNC Symbol;Acc:HGNC:1843]	protein_coding
ENSG00000112053	-0.921618	3.21334	12.4676	0.00354467	0.0531793	SLC26A8	6	solute carrier family 26 member 8 [Source:HGNC Symbol;Acc:HGNC:14468]	protein_coding
ENSG00000129244	-1.7876	0.13796	12.4667	0.00354555	0.0531793	ATP1B2	17	ATPase Na+/K+ transporting subunit beta 2 [Source:HGNC Symbol;Acc:HGNC:805]	protein_coding
ENSG00000125457	-0.331685	6.4412	12.4543	0.00355772	0.0533024	MIF4GD	17	MIF4G domain containing [Source:HGNC Symbol;Acc:HGNC:24030]	protein_coding
ENSG00000170017	-0.35192	6.18144	12.4394	0.00357235	0.0534619	ALCAM	3	activated leukocyte cell adhesion molecule [Source:HGNC Symbol;Acc:HGNC:400]	protein_coding
ENSG00000248487	-0.414399	4.67513	12.4267	0.0035848	0.0535885	ABHD14A	3	abhydrolase domain containing 14A [Source:HGNC Symbol;Acc:HGNC:24538]	protein_coding
ENSG00000103202	-0.34962	7.28743	12.4214	0.00359006	0.0536076	NME4	16	NME/NM23 nucleoside diphosphate kinase 4 [Source:HGNC Symbol;Acc:HGNC:7852]	protein_coding
ENSG00000173230	0.300004	7.49806	12.3956	0.00361568	0.0538491	GOLGB1	3	golgin B1 [Source:HGNC Symbol;Acc:HGNC:4429]	protein_coding
ENSG00000197747	0.31544	7.00358	12.3931	0.00361826	0.0538491	S100A10	1	S100 calcium binding protein A10 [Source:HGNC Symbol;Acc:HGNC:10487]	protein_coding
ENSG00000206561	1.00261	2.3641	12.3935	0.00361786	0.0538491	COLQ	3	collagen like tail subunit of asymmetric acetylcholinesterase [Source:HGNC Symbol;Acc:HGNC:2226]	protein_coding
ENSG00000065308	0.329501	5.31857	12.3773	0.00363405	0.0540243	TRAM2	6	translocation associated membrane protein 2 [Source:HGNC Symbol;Acc:HGNC:16855]	protein_coding
ENSG00000121310	-0.648004	3.49688	12.3652	0.00364617	0.0540849	ECHDC2	1	enoyl-CoA hydratase domain containing 2 [Source:HGNC Symbol;Acc:HGNC:23408]	protein_coding
ENSG00000143363	0.364812	5.98772	12.3684	0.003643	0.0540849	PRUNE1	1	prune exopolyphosphatase 1 [Source:HGNC Symbol;Acc:HGNC:13420]	protein_coding
ENSG00000103005	0.285679	6.52342	12.3522	0.0036593	0.0542197	USB1	16	U6 snRNA biogenesis phosphodiesterase 1 [Source:HGNC Symbol;Acc:HGNC:25792]	protein_coding
ENSG00000150687	0.583277	5.67225	12.3222	0.00368983	0.0546119	PRSS23	11	serine protease 23 [Source:HGNC Symbol;Acc:HGNC:14370]	protein_coding
ENSG00000135776	-0.37278	7.16433	12.31	0.00370229	0.0546759	ABCB10	1	ATP binding cassette subfamily B member 10 [Source:HGNC Symbol;Acc:HGNC:41]	protein_coding
ENSG00000168724	0.288681	6.25745	12.31	0.00370229	0.0546759	DNAJC21	5	DnaJ heat shock protein family (Hsp40) member C21 [Source:HGNC Symbol;Acc:HGNC:27030]	protein_coding
ENSG00000122025	-0.642958	4.10962	12.3058	0.00370662	0.0546798	FLT3	13	fms related receptor tyrosine kinase 3 [Source:HGNC Symbol;Acc:HGNC:3765]	protein_coding
ENSG00000133872	0.325204	8.73208	12.2982	0.00371443	0.0547349	SARAF	8	store-operated calcium entry associated regulatory factor [Source:HGNC Symbol;Acc:HGNC:28789]	protein_coding
ENSG00000122643	0.424115	6.58557	12.2897	0.00372322	0.0547444	NT5C3A	7	5'-nucleotidase, cytosolic IIIA [Source:HGNC Symbol;Acc:HGNC:17820]	protein_coding
ENSG00000124635	0.937504	1.95993	12.2936	0.00371915	0.0547444	H2BC11	6	H2B clustered histone 11 [Source:HGNC Symbol;Acc:HGNC:4761]	protein_coding
ENSG00000090339	0.819273	3.12216	12.2667	0.00374707	0.0550348	ICAM1	19	intercellular adhesion molecule 1 [Source:HGNC Symbol;Acc:HGNC:5344]	protein_coding
ENSG00000091592	0.766302	3.75543	12.251	0.00376335	0.0552136	NLRP1	17	NLR family pyrin domain containing 1 [Source:HGNC Symbol;Acc:HGNC:14374]	protein_coding
ENSG00000068724	-0.396249	5.81453	12.2433	0.00377144	0.0552719	TTC7A	2	tetratricopeptide repeat domain 7A [Source:HGNC Symbol;Acc:HGNC:19750]	protein_coding
ENSG00000133048	-0.85761	5.88818	12.2338	0.00378147	0.0553586	CHI3L1	1	chitinase 3 like 1 [Source:HGNC Symbol;Acc:HGNC:1932]	protein_coding
ENSG00000182871	-0.863636	2.91819	12.2091	0.00380746	0.0556784	COL18A1	21	collagen type XVIII alpha 1 chain [Source:HGNC Symbol;Acc:HGNC:2195]	protein_coding
ENSG00000033627	0.328875	6.98495	12.1766	0.00384215	0.0561246	ATP6V0A1	17	ATPase H+ transporting V0 subunit a1 [Source:HGNC Symbol;Acc:HGNC:865]	protein_coding
ENSG00000164182	-0.495723	4.63578	12.1512	0.00386939	0.0564612	NDUFAF2	5	NADH:ubiquinone oxidoreductase complex assembly factor 2 [Source:HGNC Symbol;Acc:HGNC:28086]	protein_coding
ENSG00000111087	-2.18712	-0.51395	12.1306	0.00389174	0.0567258	GLI1	12	GLI family zinc finger 1 [Source:HGNC Symbol;Acc:HGNC:4317]	protein_coding
ENSG00000138798	1.20438	2.06286	12.1178	0.00390568	0.0568672	EGF	4	epidermal growth factor [Source:HGNC Symbol;Acc:HGNC:3229]	protein_coding
ENSG00000187800	0.546157	5.1699	12.111	0.00391309	0.0569134	PEAR1	1	platelet endothelial aggregation receptor 1 [Source:HGNC Symbol;Acc:HGNC:33631]	protein_coding
ENSG00000161921	1.68852	-0.529913	12.1062	0.00391828	0.0569272	CXCL16	17	C-X-C motif chemokine ligand 16 [Source:HGNC Symbol;Acc:HGNC:16642]	protein_coding
ENSG00000159459	0.375161	6.33149	12.0884	0.00393783	0.0571496	UBR1	15	ubiquitin protein ligase E3 component n-recognin 1 [Source:HGNC Symbol;Acc:HGNC:16808]	protein_coding
ENSG00000205639	0.762776	4.43942	12.083	0.00394386	0.0571754	MFSD2B	2	major facilitator superfamily domain containing 2B [Source:HGNC Symbol;Acc:HGNC:37207]	protein_coding
ENSG00000004809	-0.524998	5.47421	12.0669	0.00396165	0.0573607	SLC22A16	6	solute carrier family 22 member 16 [Source:HGNC Symbol;Acc:HGNC:20302]	protein_coding
ENSG00000183570	-0.558799	3.59666	12.0637	0.00396518	0.0573607	PCBP3	21	poly(rC) binding protein 3 [Source:HGNC Symbol;Acc:HGNC:8651]	protein_coding
ENSG00000111725	0.293781	6.5187	12.0409	0.00399061	0.0575427	PRKAB1	12	protein kinase AMP-activated non-catalytic subunit beta 1 [Source:HGNC Symbol;Acc:HGNC:9378]	protein_coding
ENSG00000115275	-0.363727	7.19201	12.0471	0.00398367	0.0575427	MOGS	2	mannosyl-oligosaccharide glucosidase [Source:HGNC Symbol;Acc:HGNC:24862]	protein_coding
ENSG00000121895	-0.470136	3.92381	12.0442	0.00398687	0.0575427	TMEM156	4	transmembrane protein 156 [Source:HGNC Symbol;Acc:HGNC:26260]	protein_coding
ENSG00000106665	0.352816	5.18849	12.0347	0.0039975	0.0575802	CLIP2	7	CAP-Gly domain containing linker protein 2 [Source:HGNC Symbol;Acc:HGNC:2586]	protein_coding
ENSG00000129562	0.282759	8.64297	12.0298	0.00400308	0.0575989	DAD1	14	defender against cell death 1 [Source:HGNC Symbol;Acc:HGNC:2664]	protein_coding
ENSG00000121577	1.13858	1.11282	12.0074	0.00402825	0.057899	POPDC2	3	popeye domain containing 2 [Source:HGNC Symbol;Acc:HGNC:17648]	protein_coding
ENSG00000162772	1.61352	1.86305	12.0036	0.0040326	0.0578996	ATF3	1	activating transcription factor 3 [Source:HGNC Symbol;Acc:HGNC:785]	protein_coding
ENSG00000091039	0.272101	7.18696	11.955	0.00408805	0.0585083	OSBPL8	12	oxysterol binding protein like 8 [Source:HGNC Symbol;Acc:HGNC:16396]	protein_coding
ENSG00000135899	0.388402	5.05531	11.9579	0.00408473	0.0585083	SP110	2	SP110 nuclear body protein [Source:HGNC Symbol;Acc:HGNC:5401]	protein_coding
ENSG00000143158	-0.443414	6.75128	11.9569	0.00408582	0.0585083	MPC2	1	mitochondrial pyruvate carrier 2 [Source:HGNC Symbol;Acc:HGNC:24515]	protein_coding
ENSG00000183049	0.480645	4.67892	11.9136	0.00413599	0.0591315	CAMK1D	10	calcium/calmodulin dependent protein kinase ID [Source:HGNC Symbol;Acc:HGNC:19341]	protein_coding
ENSG00000196503	-2.23095	-0.22086	11.884	0.00417061	0.059563	ARL9	4	ADP ribosylation factor like GTPase 9 [Source:HGNC Symbol;Acc:HGNC:23592]	protein_coding
ENSG00000010379	2.06784	-0.401027	11.8735	0.00418295	0.0596759	SLC6A13	12	solute carrier family 6 member 13 [Source:HGNC Symbol;Acc:HGNC:11046]	protein_coding
ENSG00000151693	0.79348	4.01969	11.8597	0.0041993	0.0597711	ASAP2	2	ArfGAP with SH3 domain, ankyrin repeat and PH domain 2 [Source:HGNC Symbol;Acc:HGNC:2721]	protein_coding
ENSG00000165175	-0.404493	5.34216	11.8529	0.00420742	0.0597711	MID1IP1	X	MID1 interacting protein 1 [Source:HGNC Symbol;Acc:HGNC:20715]	protein_coding
ENSG00000179832	-0.362438	6.1103	11.8632	0.00419517	0.0597711	MROH1	8	maestro heat like repeat family member 1 [Source:HGNC Symbol;Acc:HGNC:26958]	protein_coding
ENSG00000198858	0.294482	6.62232	11.8537	0.00420642	0.0597711	R3HDM4	19	R3H domain containing 4 [Source:HGNC Symbol;Acc:HGNC:28270]	protein_coding
ENSG00000176533	0.438204	3.73726	11.8475	0.00421387	0.0597996	GNG7	19	G protein subunit gamma 7 [Source:HGNC Symbol;Acc:HGNC:4410]	protein_coding
ENSG00000187783	-3.12335	-0.534122	11.8416	0.00422085	0.0598355	TMEM72	10	transmembrane protein 72 [Source:HGNC Symbol;Acc:HGNC:31658]	protein_coding
ENSG00000041515	-2.44388	0.374708	11.8313	0.00423314	0.0599464	MYO16	13	myosin XVI [Source:HGNC Symbol;Acc:HGNC:29822]	protein_coding
ENSG00000133069	0.69549	2.65736	11.8095	0.00425941	0.0602549	TMCC2	1	transmembrane and coiled-coil domain family 2 [Source:HGNC Symbol;Acc:HGNC:24239]	protein_coding
ENSG00000168994	0.943349	1.4518	11.8046	0.00426532	0.0602751	PXDC1	6	PX domain containing 1 [Source:HGNC Symbol;Acc:HGNC:21361]	protein_coding
ENSG00000111696	-0.561891	3.58355	11.7974	0.00427408	0.0603223	NT5DC3	12	5'-nucleotidase domain containing 3 [Source:HGNC Symbol;Acc:HGNC:30826]	protein_coding
ENSG00000175602	-0.378562	5.82281	11.7944	0.00427764	0.0603223	CCDC85B	11	coiled-coil domain containing 85B [Source:HGNC Symbol;Acc:HGNC:24926]	protein_coding
ENSG00000167700	-0.500585	4.39242	11.79	0.00428301	0.0603347	MFSD3	8	major facilitator superfamily domain containing 3 [Source:HGNC Symbol;Acc:HGNC:25157]	protein_coding
ENSG00000175581	-0.295236	5.84788	11.7838	0.00429054	0.0603776	MRPL48	11	mitochondrial ribosomal protein L48 [Source:HGNC Symbol;Acc:HGNC:16653]	protein_coding
ENSG00000240891	1.49839	1.69932	11.727	0.00436027	0.0612947	PLCXD2	3	phosphatidylinositol specific phospholipase C X domain containing 2 [Source:HGNC Symbol;Acc:HGNC:26462]	protein_coding
ENSG00000102471	0.509754	5.37002	11.7192	0.00436995	0.0613665	NDFIP2	13	Nedd4 family interacting protein 2 [Source:HGNC Symbol;Acc:HGNC:18537]	protein_coding
ENSG00000129515	0.267929	6.7786	11.6991	0.00439505	0.0615038	SNX6	14	sorting nexin 6 [Source:HGNC Symbol;Acc:HGNC:14970]	protein_coding
ENSG00000138623	0.681391	3.35622	11.6967	0.00439803	0.0615038	SEMA7A	15	semaphorin 7A (John Milton Hagen blood group) [Source:HGNC Symbol;Acc:HGNC:10741]	protein_coding
ENSG00000154240	-1.03888	1.30217	11.704	0.00438882	0.0615038	CEP112	17	centrosomal protein 112 [Source:HGNC Symbol;Acc:HGNC:28514]	protein_coding
ENSG00000171867	0.44657	6.986	11.6992	0.00439484	0.0615038	PRNP	20	prion protein [Source:HGNC Symbol;Acc:HGNC:9449]	protein_coding
ENSG00000068796	0.379614	7.25256	11.6732	0.00442755	0.0618522	KIF2A	5	kinesin family member 2A [Source:HGNC Symbol;Acc:HGNC:6318]	protein_coding
ENSG00000103978	-0.433422	7.14966	11.6644	0.00443868	0.0619433	TMEM87A	15	transmembrane protein 87A [Source:HGNC Symbol;Acc:HGNC:24522]	protein_coding
ENSG00000148484	0.431728	8.21504	11.6589	0.0044456	0.0619458	RSU1	10	Ras suppressor protein 1 [Source:HGNC Symbol;Acc:HGNC:10464]	protein_coding
ENSG00000177119	0.394074	6.93872	11.6533	0.00445268	0.0619458	ANO6	12	anoctamin 6 [Source:HGNC Symbol;Acc:HGNC:25240]	protein_coding
ENSG00000196935	1.0812	1.08138	11.6552	0.00445035	0.0619458	SRGAP1	12	SLIT-ROBO Rho GTPase activating protein 1 [Source:HGNC Symbol;Acc:HGNC:17382]	protein_coding
ENSG00000038002	-0.320908	5.83299	11.6286	0.00448425	0.0623204	AGA	4	aspartylglucosaminidase [Source:HGNC Symbol;Acc:HGNC:318]	protein_coding
ENSG00000179639	0.489043	9.26728	11.6009	0.0045198	0.0627496	FCER1A	1	Fc fragment of IgE receptor Ia [Source:HGNC Symbol;Acc:HGNC:3609]	protein_coding
ENSG00000010327	0.830933	5.45814	11.5771	0.0045507	0.0631134	STAB1	3	stabilin 1 [Source:HGNC Symbol;Acc:HGNC:18628]	protein_coding
ENSG00000110218	0.500882	4.46677	11.5713	0.00455819	0.063152	PANX1	11	pannexin 1 [Source:HGNC Symbol;Acc:HGNC:8599]	protein_coding
ENSG00000072274	-0.545536	10.2707	11.5584	0.00457506	0.0633205	TFRC	3	transferrin receptor [Source:HGNC Symbol;Acc:HGNC:11763]	protein_coding
ENSG00000109107	-0.346244	5.33551	11.5056	0.00464487	0.0642206	ALDOC	17	aldolase, fructose-bisphosphate C [Source:HGNC Symbol;Acc:HGNC:418]	protein_coding
ENSG00000118513	-0.350966	8.80252	11.4961	0.00465755	0.0643297	MYB	6	MYB proto-oncogene, transcription factor [Source:HGNC Symbol;Acc:HGNC:7545]	protein_coding
ENSG00000083807	-0.416143	4.29754	11.4719	0.00469014	0.0646081	SLC27A5	19	solute carrier family 27 member 5 [Source:HGNC Symbol;Acc:HGNC:10999]	protein_coding
ENSG00000134057	0.300498	7.95298	11.4699	0.00469278	0.0646081	CCNB1	5	cyclin B1 [Source:HGNC Symbol;Acc:HGNC:1579]	protein_coding
ENSG00000198838	-0.660941	4.25919	11.4668	0.00469693	0.0646081	RYR3	15	ryanodine receptor 3 [Source:HGNC Symbol;Acc:HGNC:10485]	protein_coding
ENSG00000236609	0.743352	2.39391	11.4692	0.00469377	0.0646081	ZNF853	7	zinc finger protein 853 [Source:HGNC Symbol;Acc:HGNC:21767]	protein_coding
ENSG00000151023	2.23701	-0.636151	11.4592	0.00470725	0.0646838	ENKUR	10	enkurin, TRPC channel interacting protein [Source:HGNC Symbol;Acc:HGNC:28388]	protein_coding
ENSG00000005238	0.418172	4.22317	11.4543	0.00471384	0.0647081	FAM214B	9	family with sequence similarity 214 member B [Source:HGNC Symbol;Acc:HGNC:25666]	protein_coding
ENSG00000107021	0.443249	6.42109	11.4505	0.00471901	0.064713	TBC1D13	9	TBC1 domain family member 13 [Source:HGNC Symbol;Acc:HGNC:25571]	protein_coding
ENSG00000111344	1.65762	0.322024	11.4403	0.0047329	0.0647713	RASAL1	12	RAS protein activator like 1 [Source:HGNC Symbol;Acc:HGNC:9873]	protein_coding
ENSG00000164949	1.82797	-0.0555541	11.4415	0.00473133	0.0647713	GEM	8	GTP binding protein overexpressed in skeletal muscle [Source:HGNC Symbol;Acc:HGNC:4234]	protein_coding
ENSG00000113119	-0.465562	3.68409	11.4162	0.00476593	0.065157	TMCO6	5	transmembrane and coiled-coil domains 6 [Source:HGNC Symbol;Acc:HGNC:28814]	protein_coding
ENSG00000112701	0.267755	6.74597	11.3606	0.00484303	0.0661438	SENP6	6	SUMO specific peptidase 6 [Source:HGNC Symbol;Acc:HGNC:20944]	protein_coding
ENSG00000178773	0.887373	1.96078	11.3552	0.00485048	0.0661783	CPNE7	16	copine 7 [Source:HGNC Symbol;Acc:HGNC:2320]	protein_coding
ENSG00000120913	0.38232	4.79317	11.3477	0.00486113	0.0662563	PDLIM2	8	PDZ and LIM domain 2 [Source:HGNC Symbol;Acc:HGNC:13992]	protein_coding
ENSG00000011638	0.586496	4.44354	11.3295	0.00488673	0.0662692	TMEM159	16	transmembrane protein 159 [Source:HGNC Symbol;Acc:HGNC:30136]	protein_coding
ENSG00000081154	0.329069	7.53473	11.3429	0.00486784	0.0662692	PCNP	3	PEST proteolytic signal containing nuclear protein [Source:HGNC Symbol;Acc:HGNC:30023]	protein_coding
ENSG00000166148	3.05965	-0.883458	11.3316	0.00488382	0.0662692	AVPR1A	12	arginine vasopressin receptor 1A [Source:HGNC Symbol;Acc:HGNC:895]	protein_coding
ENSG00000171208	-0.506479	4.86347	11.3322	0.0048829	0.0662692	NETO2	16	neuropilin and tolloid like 2 [Source:HGNC Symbol;Acc:HGNC:14644]	protein_coding
ENSG00000273802	1.40465	1.36	11.3342	0.00488007	0.0662692	H2BC8	6	H2B clustered histone 8 [Source:HGNC Symbol;Acc:HGNC:4746]	protein_coding
ENSG00000172794	0.272593	7.38132	11.3206	0.00489937	0.0663737	RAB37	17	RAB37, member RAS oncogene family [Source:HGNC Symbol;Acc:HGNC:30268]	protein_coding
ENSG00000121964	0.436485	5.06882	11.3044	0.0049224	0.0666184	GTDC1	2	glycosyltransferase like domain containing 1 [Source:HGNC Symbol;Acc:HGNC:20887]	protein_coding
ENSG00000123240	0.567936	5.20945	11.2939	0.00493734	0.0666863	OPTN	10	optineurin [Source:HGNC Symbol;Acc:HGNC:17142]	protein_coding
ENSG00000171552	0.535467	4.77264	11.294	0.0049372	0.0666863	BCL2L1	20	BCL2 like 1 [Source:HGNC Symbol;Acc:HGNC:992]	protein_coding
ENSG00000167780	-2.70386	-1.13919	11.2561	0.00499179	0.0673541	SOAT2	12	sterol O-acyltransferase 2 [Source:HGNC Symbol;Acc:HGNC:11178]	protein_coding
ENSG00000186918	-0.432277	3.91626	11.2337	0.00502437	0.0677256	ZNF395	8	zinc finger protein 395 [Source:HGNC Symbol;Acc:HGNC:18737]	protein_coding
ENSG00000139926	-0.872143	3.33535	11.2233	0.00503961	0.067863	FRMD6	14	FERM domain containing 6 [Source:HGNC Symbol;Acc:HGNC:19839]	protein_coding
ENSG00000131100	0.24548	7.09016	11.2161	0.00505015	0.0679368	ATP6V1E1	22	ATPase H+ transporting V1 subunit E1 [Source:HGNC Symbol;Acc:HGNC:857]	protein_coding
ENSG00000109667	0.439804	3.67203	11.2103	0.00505863	0.067976	SLC2A9	4	solute carrier family 2 member 9 [Source:HGNC Symbol;Acc:HGNC:13446]	protein_coding
ENSG00000225614	1.2066	0.901146	11.2073	0.00506318	0.067976	ZNF469	16	zinc finger protein 469 [Source:HGNC Symbol;Acc:HGNC:23216]	protein_coding
ENSG00000179222	-0.322018	7.95441	11.2021	0.00507083	0.0680108	MAGED1	X	MAGE family member D1 [Source:HGNC Symbol;Acc:HGNC:6813]	protein_coding
ENSG00000135723	0.381519	4.7657	11.1758	0.00510979	0.0684651	FHOD1	16	formin homology 2 domain containing 1 [Source:HGNC Symbol;Acc:HGNC:17905]	protein_coding
ENSG00000100418	-0.426186	4.77618	11.1638	0.00512766	0.068636	DESI1	22	desumoylating isopeptidase 1 [Source:HGNC Symbol;Acc:HGNC:24577]	protein_coding
ENSG00000137486	0.26402	5.92241	11.1599	0.00513351	0.068646	ARRB1	11	arrestin beta 1 [Source:HGNC Symbol;Acc:HGNC:711]	protein_coding
ENSG00000170893	-1.78061	0.37025	11.1491	0.00514972	0.0687943	TRH	3	thyrotropin releasing hormone [Source:HGNC Symbol;Acc:HGNC:12298]	protein_coding
ENSG00000144029	-0.27286	6.26793	11.1352	0.00517066	0.0690054	MRPS5	2	mitochondrial ribosomal protein S5 [Source:HGNC Symbol;Acc:HGNC:14498]	protein_coding
ENSG00000176853	0.289613	6.42593	11.1192	0.0051948	0.0692588	FAM91A1	8	family with sequence similarity 91 member A1 [Source:HGNC Symbol;Acc:HGNC:26306]	protein_coding
ENSG00000133639	-0.352702	6.93688	11.1154	0.00520056	0.0692669	BTG1	12	BTG anti-proliferation factor 1 [Source:HGNC Symbol;Acc:HGNC:1130]	protein_coding
ENSG00000049245	0.339892	6.27159	11.109	0.00521035	0.0692696	VAMP3	1	vesicle associated membrane protein 3 [Source:HGNC Symbol;Acc:HGNC:12644]	protein_coding
ENSG00000170271	0.56018	5.04579	11.1085	0.00521107	0.0692696	FAXDC2	5	fatty acid hydroxylase domain containing 2 [Source:HGNC Symbol;Acc:HGNC:1334]	protein_coding
ENSG00000269313	0.758897	2.30888	11.0857	0.00524601	0.0696651	MAGIX	X	MAGI family member, X-linked [Source:HGNC Symbol;Acc:HGNC:30006]	protein_coding
ENSG00000046604	0.323089	5.49919	11.0814	0.00525258	0.0696836	DSG2	18	desmoglein 2 [Source:HGNC Symbol;Acc:HGNC:3049]	protein_coding
ENSG00000138613	0.296884	5.83174	11.068	0.00527327	0.069889	APH1B	15	aph-1 homolog B, gamma-secretase subunit [Source:HGNC Symbol;Acc:HGNC:24080]	protein_coding
ENSG00000118495	-0.286831	6.49702	11.0534	0.00529582	0.0701188	PLAGL1	6	PLAG1 like zinc finger 1 [Source:HGNC Symbol;Acc:HGNC:9046]	protein_coding
ENSG00000064763	0.317943	6.13585	11.0295	0.00533309	0.0704011	FAR2	12	fatty acyl-CoA reductase 2 [Source:HGNC Symbol;Acc:HGNC:25531]	protein_coding
ENSG00000134243	0.357409	6.89094	11.0341	0.0053259	0.0704011	SORT1	1	sortilin 1 [Source:HGNC Symbol;Acc:HGNC:11186]	protein_coding
ENSG00000154102	-0.729724	3.18744	11.0263	0.0053381	0.0704011	C16orf74	16	chromosome 16 open reading frame 74 [Source:HGNC Symbol;Acc:HGNC:23362]	protein_coding
ENSG00000181751	0.376157	5.43154	11.027	0.00533707	0.0704011	MACIR	5	macrophage immunometabolism regulator [Source:HGNC Symbol;Acc:HGNC:25052]	protein_coding
ENSG00000259823	-1.92673	-0.135109	11.017	0.00535274	0.070525	LYPD8	1	LY6/PLAUR domain containing 8 [Source:HGNC Symbol;Acc:HGNC:44208]	protein_coding
ENSG00000132185	1.81222	-0.208206	11.0095	0.00536444	0.0706099	FCRLA	1	Fc receptor like A [Source:HGNC Symbol;Acc:HGNC:18504]	protein_coding
ENSG00000135338	0.617992	3.19933	11.0032	0.00537434	0.0706711	LCA5	6	lebercilin LCA5 [Source:HGNC Symbol;Acc:HGNC:31923]	protein_coding
ENSG00000166831	0.852538	3.93373	10.9844	0.00540416	0.0709469	RBPMS2	15	RNA binding protein, mRNA processing factor 2 [Source:HGNC Symbol;Acc:HGNC:19098]	protein_coding
ENSG00000177076	1.37374	0.645391	10.9815	0.00540879	0.0709469	ACER2	9	alkaline ceramidase 2 [Source:HGNC Symbol;Acc:HGNC:23675]	protein_coding
ENSG00000198794	1.02285	0.954593	10.98	0.00541116	0.0709469	SCAMP5	15	secretory carrier membrane protein 5 [Source:HGNC Symbol;Acc:HGNC:30386]	protein_coding
ENSG00000188536	-1.65153	5.02643	10.965	0.00543513	0.0711917	HBA2	16	hemoglobin subunit alpha 2 [Source:HGNC Symbol;Acc:HGNC:4824]	protein_coding
ENSG00000146281	-0.289802	6.44445	10.9438	0.00546908	0.0715667	PM20D2	6	peptidase M20 domain containing 2 [Source:HGNC Symbol;Acc:HGNC:21408]	protein_coding
ENSG00000163975	0.505128	3.5172	10.9228	0.00550306	0.0719413	MELTF	3	melanotransferrin [Source:HGNC Symbol;Acc:HGNC:7037]	protein_coding
ENSG00000183605	-0.285986	5.87031	10.9006	0.00553919	0.0723432	SFXN4	10	sideroflexin 4 [Source:HGNC Symbol;Acc:HGNC:16088]	protein_coding
ENSG00000150938	0.535228	4.37877	10.8972	0.00554484	0.0723467	CRIM1	2	cysteine rich transmembrane BMP regulator 1 [Source:HGNC Symbol;Acc:HGNC:2359]	protein_coding
ENSG00000180817	-0.311376	7.40563	10.8876	0.00556052	0.0724809	PPA1	10	inorganic pyrophosphatase 1 [Source:HGNC Symbol;Acc:HGNC:9226]	protein_coding
ENSG00000140678	1.17008	3.34341	10.8617	0.00560326	0.0729673	ITGAX	16	integrin subunit alpha X [Source:HGNC Symbol;Acc:HGNC:6152]	protein_coding
ENSG00000111275	-0.377728	5.9752	10.8542	0.00561568	0.0730582	ALDH2	12	aldehyde dehydrogenase 2 family member [Source:HGNC Symbol;Acc:HGNC:404]	protein_coding
ENSG00000077044	0.494024	5.97742	10.8415	0.00563692	0.0731222	DGKD	2	diacylglycerol kinase delta [Source:HGNC Symbol;Acc:HGNC:2851]	protein_coding
ENSG00000148218	-0.46958	6.47356	10.8439	0.00563287	0.0731222	ALAD	9	aminolevulinate dehydratase [Source:HGNC Symbol;Acc:HGNC:395]	protein_coding
ENSG00000205436	1.09671	1.28482	10.8442	0.0056324	0.0731222	EXOC3L4	14	exocyst complex component 3 like 4 [Source:HGNC Symbol;Acc:HGNC:20120]	protein_coding
ENSG00000125753	0.273993	6.27984	10.8321	0.00565261	0.0731844	VASP	19	vasodilator stimulated phosphoprotein [Source:HGNC Symbol;Acc:HGNC:12652]	protein_coding
ENSG00000183479	-1.42355	-0.549953	10.8349	0.00564782	0.0731844	TREX2	X	three prime repair exonuclease 2 [Source:HGNC Symbol;Acc:HGNC:12270]	protein_coding
ENSG00000163534	1.54988	1.08816	10.8211	0.00567094	0.0733511	FCRL1	1	Fc receptor like 1 [Source:HGNC Symbol;Acc:HGNC:18509]	protein_coding
ENSG00000103254	-0.412032	4.55314	10.8179	0.00567642	0.0733513	ANTKMT	16	adenine nucleotide translocase lysine methyltransferase [Source:HGNC Symbol;Acc:HGNC:14152]	protein_coding
ENSG00000177663	0.35645	7.34876	10.8085	0.00569219	0.0734844	IL17RA	22	interleukin 17 receptor A [Source:HGNC Symbol;Acc:HGNC:5985]	protein_coding
ENSG00000180549	-0.574517	4.35856	10.7898	0.00572396	0.0738237	FUT7	9	fucosyltransferase 7 [Source:HGNC Symbol;Acc:HGNC:4018]	protein_coding
ENSG00000174437	0.332493	6.19475	10.775	0.00574903	0.0740759	ATP2A2	12	ATPase sarcoplasmic/endoplasmic reticulum Ca2+ transporting 2 [Source:HGNC Symbol;Acc:HGNC:812]	protein_coding
ENSG00000105372	0.329726	10.4042	10.7711	0.00575569	0.0740907	RPS19	19	ribosomal protein S19 [Source:HGNC Symbol;Acc:HGNC:10402]	protein_coding
ENSG00000101335	1.31497	1.68438	10.7605	0.00577387	0.0741786	MYL9	20	myosin light chain 9 [Source:HGNC Symbol;Acc:HGNC:15754]	protein_coding
ENSG00000122176	1.95307	0.162059	10.7624	0.00577061	0.0741786	FMOD	1	fibromodulin [Source:HGNC Symbol;Acc:HGNC:3774]	protein_coding
ENSG00000198382	-0.293719	5.6949	10.7575	0.00577908	0.0741786	UVRAG	11	UV radiation resistance associated [Source:HGNC Symbol;Acc:HGNC:12640]	protein_coding
ENSG00000084774	-0.341225	6.76909	10.7468	0.00579741	0.074272	CAD	2	carbamoyl-phosphate synthetase 2, aspartate transcarbamylase, and dihydroorotase [Source:HGNC Symbol;Acc:HGNC:1424]	protein_coding
ENSG00000105287	0.449496	4.96102	10.748	0.00579545	0.074272	PRKD2	19	protein kinase D2 [Source:HGNC Symbol;Acc:HGNC:17293]	protein_coding
ENSG00000114209	0.271225	6.91311	10.7434	0.0058034	0.074278	PDCD10	3	programmed cell death 10 [Source:HGNC Symbol;Acc:HGNC:8761]	protein_coding
ENSG00000099204	0.588797	6.292	10.7309	0.00582496	0.0744042	ABLIM1	10	actin binding LIM protein 1 [Source:HGNC Symbol;Acc:HGNC:78]	protein_coding
ENSG00000187699	0.612235	5.78542	10.7281	0.00582987	0.0744042	C2orf88	2	chromosome 2 open reading frame 88 [Source:HGNC Symbol;Acc:HGNC:28191]	protein_coding
ENSG00000188707	0.705306	3.13524	10.7337	0.00582011	0.0744042	ZBED6CL	7	ZBED6 C-terminal like [Source:HGNC Symbol;Acc:HGNC:21720]	protein_coding
ENSG00000158406	1.2111	1.39905	10.7159	0.00585104	0.0746036	H4C8	6	H4 clustered histone 8 [Source:HGNC Symbol;Acc:HGNC:4788]	protein_coding
ENSG00000071246	0.696752	3.80425	10.6878	0.00590023	0.0749463	VASH1	14	vasohibin 1 [Source:HGNC Symbol;Acc:HGNC:19964]	protein_coding
ENSG00000077585	0.577514	3.26383	10.6901	0.00589607	0.0749463	GPR137B	1	G protein-coupled receptor 137B [Source:HGNC Symbol;Acc:HGNC:11862]	protein_coding
ENSG00000093010	-0.350565	8.1408	10.6889	0.00589821	0.0749463	COMT	22	catechol-O-methyltransferase [Source:HGNC Symbol;Acc:HGNC:2228]	protein_coding
ENSG00000162105	1.47687	-0.452457	10.6901	0.00589608	0.0749463	SHANK2	11	SH3 and multiple ankyrin repeat domains 2 [Source:HGNC Symbol;Acc:HGNC:14295]	protein_coding
ENSG00000082781	0.923698	4.16648	10.6745	0.00592367	0.0751021	ITGB5	3	integrin subunit beta 5 [Source:HGNC Symbol;Acc:HGNC:6160]	protein_coding
ENSG00000152952	0.415557	5.90951	10.6753	0.0059222	0.0751021	PLOD2	3	procollagen-lysine,2-oxoglutarate 5-dioxygenase 2 [Source:HGNC Symbol;Acc:HGNC:9082]	protein_coding
ENSG00000154822	0.357857	5.40373	10.6672	0.00593658	0.0751948	PLCL2	3	phospholipase C like 2 [Source:HGNC Symbol;Acc:HGNC:9064]	protein_coding
ENSG00000176105	0.725674	5.11701	10.6609	0.00594779	0.0752559	YES1	18	YES proto-oncogene 1, Src family tyrosine kinase [Source:HGNC Symbol;Acc:HGNC:12841]	protein_coding
ENSG00000181523	1.03999	1.7459	10.6582	0.0059526	0.0752559	SGSH	17	N-sulfoglucosamine sulfohydrolase [Source:HGNC Symbol;Acc:HGNC:10818]	protein_coding
ENSG00000026950	-0.405431	4.77106	10.6404	0.00598424	0.0752742	BTN3A1	6	butyrophilin subfamily 3 member A1 [Source:HGNC Symbol;Acc:HGNC:1138]	protein_coding
ENSG00000081051	2.55285	-1.23562	10.6385	0.00598765	0.0752742	AFP	4	alpha fetoprotein [Source:HGNC Symbol;Acc:HGNC:317]	protein_coding
ENSG00000151208	0.712096	2.92481	10.6449	0.00597625	0.0752742	DLG5	10	discs large MAGUK scaffold protein 5 [Source:HGNC Symbol;Acc:HGNC:2904]	protein_coding
ENSG00000166986	-0.318455	8.04706	10.6495	0.00596795	0.0752742	MARS1	12	methionyl-tRNA synthetase 1 [Source:HGNC Symbol;Acc:HGNC:6898]	protein_coding
ENSG00000167100	1.18959	0.953628	10.6412	0.00598275	0.0752742	SAMD14	17	sterile alpha motif domain containing 14 [Source:HGNC Symbol;Acc:HGNC:27312]	protein_coding
ENSG00000167193	0.29525	5.78459	10.64	0.00598489	0.0752742	CRK	17	CRK proto-oncogene, adaptor protein [Source:HGNC Symbol;Acc:HGNC:2362]	protein_coding
ENSG00000104660	0.275145	7.29347	10.6298	0.00600315	0.0753985	LEPROTL1	8	leptin receptor overlapping transcript like 1 [Source:HGNC Symbol;Acc:HGNC:6555]	protein_coding
ENSG00000139625	0.443281	3.89758	10.6095	0.00603987	0.0757272	MAP3K12	12	mitogen-activated protein kinase kinase kinase 12 [Source:HGNC Symbol;Acc:HGNC:6851]	protein_coding
ENSG00000177508	1.82247	0.30527	10.6088	0.00604108	0.0757272	IRX3	16	iroquois homeobox 3 [Source:HGNC Symbol;Acc:HGNC:14360]	protein_coding
ENSG00000213719	0.270695	9.38735	10.6059	0.00604623	0.0757272	CLIC1	6	chloride intracellular channel 1 [Source:HGNC Symbol;Acc:HGNC:2062]	protein_coding
ENSG00000139517	0.627793	5.16239	10.6007	0.00605569	0.075775	LNX2	13	ligand of numb-protein X 2 [Source:HGNC Symbol;Acc:HGNC:20421]	protein_coding
ENSG00000062822	-0.288053	6.7774	10.5835	0.00608694	0.0760277	POLD1	19	DNA polymerase delta 1, catalytic subunit [Source:HGNC Symbol;Acc:HGNC:9175]	protein_coding
ENSG00000116741	1.36282	4.63079	10.5834	0.0060872	0.0760277	RGS2	1	regulator of G protein signaling 2 [Source:HGNC Symbol;Acc:HGNC:9998]	protein_coding
ENSG00000064225	0.388803	5.64456	10.57	0.00611172	0.0761925	ST3GAL6	3	ST3 beta-galactoside alpha-2,3-sialyltransferase 6 [Source:HGNC Symbol;Acc:HGNC:18080]	protein_coding
ENSG00000160293	0.75826	2.20743	10.5701	0.00611145	0.0761925	VAV2	9	vav guanine nucleotide exchange factor 2 [Source:HGNC Symbol;Acc:HGNC:12658]	protein_coding
ENSG00000136854	0.344445	5.20795	10.562	0.00612637	0.0763043	STXBP1	9	syntaxin binding protein 1 [Source:HGNC Symbol;Acc:HGNC:11444]	protein_coding
ENSG00000135426	0.258902	7.53094	10.5453	0.00615704	0.0766153	TESPA1	12	thymocyte expressed, positive selection associated 1 [Source:HGNC Symbol;Acc:HGNC:29109]	protein_coding
ENSG00000159618	0.432646	5.18024	10.5358	0.00617472	0.0767642	ADGRG5	16	adhesion G protein-coupled receptor G5 [Source:HGNC Symbol;Acc:HGNC:19010]	protein_coding
ENSG00000137575	0.298827	8.89527	10.5244	0.00619581	0.0769551	SDCBP	8	syndecan binding protein [Source:HGNC Symbol;Acc:HGNC:10662]	protein_coding
ENSG00000187266	-0.332219	5.35397	10.5163	0.006211	0.0770727	EPOR	19	erythropoietin receptor [Source:HGNC Symbol;Acc:HGNC:3416]	protein_coding
ENSG00000176454	-0.435184	4.60157	10.4971	0.00624695	0.0774472	LPCAT4	15	lysophosphatidylcholine acyltransferase 4 [Source:HGNC Symbol;Acc:HGNC:30059]	protein_coding
ENSG00000048028	-0.425618	5.02193	10.4809	0.00627754	0.0775135	USP28	11	ubiquitin specific peptidase 28 [Source:HGNC Symbol;Acc:HGNC:12625]	protein_coding
ENSG00000099860	-0.759261	4.18913	10.4759	0.00628691	0.0775135	GADD45B	19	growth arrest and DNA damage inducible beta [Source:HGNC Symbol;Acc:HGNC:4096]	protein_coding
ENSG00000138756	0.321219	6.4092	10.4789	0.00628135	0.0775135	BMP2K	4	BMP2 inducible kinase [Source:HGNC Symbol;Acc:HGNC:18041]	protein_coding
ENSG00000154310	0.368036	5.44052	10.4788	0.00628153	0.0775135	TNIK	3	TRAF2 and NCK interacting kinase [Source:HGNC Symbol;Acc:HGNC:30765]	protein_coding
ENSG00000164221	-0.497097	3.70098	10.4846	0.00627048	0.0775135	CCDC112	5	coiled-coil domain containing 112 [Source:HGNC Symbol;Acc:HGNC:28599]	protein_coding
ENSG00000176658	0.803442	2.85565	10.4799	0.00627944	0.0775135	MYO1D	17	myosin ID [Source:HGNC Symbol;Acc:HGNC:7598]	protein_coding
ENSG00000124243	0.581361	2.74327	10.4615	0.00631429	0.0777798	BCAS4	20	breast carcinoma amplified sequence 4 [Source:HGNC Symbol;Acc:HGNC:14367]	protein_coding
ENSG00000100376	-0.399536	5.28561	10.452	0.0063324	0.0778192	FAM118A	22	family with sequence similarity 118 member A [Source:HGNC Symbol;Acc:HGNC:1313]	protein_coding
ENSG00000120049	0.985824	1.61551	10.4558	0.00632521	0.0778192	KCNIP2	10	potassium voltage-gated channel interacting protein 2 [Source:HGNC Symbol;Acc:HGNC:15522]	protein_coding
ENSG00000125538	0.333531	6.14455	10.4507	0.00633486	0.0778192	IL1B	2	interleukin 1 beta [Source:HGNC Symbol;Acc:HGNC:5992]	protein_coding
ENSG00000059377	0.377305	7.3274	10.4413	0.00635293	0.0778277	TBXAS1	7	thromboxane A synthase 1 [Source:HGNC Symbol;Acc:HGNC:11609]	protein_coding
ENSG00000136104	-0.300084	7.47627	10.4417	0.00635199	0.0778277	RNASEH2B	13	ribonuclease H2 subunit B [Source:HGNC Symbol;Acc:HGNC:25671]	protein_coding
ENSG00000276043	-0.273297	6.6972	10.4435	0.00634866	0.0778277	UHRF1	19	ubiquitin like with PHD and ring finger domains 1 [Source:HGNC Symbol;Acc:HGNC:12556]	protein_coding
ENSG00000116574	-0.789802	2.59275	10.4367	0.00636163	0.0778633	RHOU	1	ras homolog family member U [Source:HGNC Symbol;Acc:HGNC:17794]	protein_coding
ENSG00000172922	-0.356747	7.17916	10.4267	0.00638092	0.0780284	RNASEH2C	11	ribonuclease H2 subunit C [Source:HGNC Symbol;Acc:HGNC:24116]	protein_coding
ENSG00000137225	0.722914	2.39925	10.4221	0.00638972	0.0780438	CAPN11	6	calpain 11 [Source:HGNC Symbol;Acc:HGNC:1478]	protein_coding
ENSG00000154864	0.491413	5.48146	10.42	0.0063938	0.0780438	PIEZO2	18	piezo type mechanosensitive ion channel component 2 [Source:HGNC Symbol;Acc:HGNC:26270]	protein_coding
ENSG00000095380	-0.309556	6.7644	10.4161	0.0064014	0.0780657	NANS	9	N-acetylneuraminate synthase [Source:HGNC Symbol;Acc:HGNC:19237]	protein_coding
ENSG00000009844	0.230586	7.35361	10.391	0.00645007	0.0784375	VTA1	6	vesicle trafficking 1 [Source:HGNC Symbol;Acc:HGNC:20954]	protein_coding
ENSG00000141506	0.434634	5.15135	10.3899	0.00645217	0.0784375	PIK3R5	17	phosphoinositide-3-kinase regulatory subunit 5 [Source:HGNC Symbol;Acc:HGNC:30035]	protein_coding
ENSG00000182481	0.256564	8.93378	10.3854	0.00646107	0.0784375	KPNA2	17	karyopherin subunit alpha 2 [Source:HGNC Symbol;Acc:HGNC:6395]	protein_coding
ENSG00000183735	0.240105	6.58155	10.3913	0.00644952	0.0784375	TBK1	12	TANK binding kinase 1 [Source:HGNC Symbol;Acc:HGNC:11584]	protein_coding
ENSG00000275342	0.873084	1.89717	10.3881	0.00645578	0.0784375	PRAG1	8	PEAK1 related, kinase-activating pseudokinase 1 [Source:HGNC Symbol;Acc:HGNC:25438]	protein_coding
ENSG00000101844	0.374215	4.61024	10.3643	0.00650234	0.0788341	ATG4A	X	autophagy related 4A cysteine peptidase [Source:HGNC Symbol;Acc:HGNC:16489]	protein_coding
ENSG00000185813	-0.368365	7.14246	10.3627	0.00650547	0.0788341	PCYT2	17	phosphate cytidylyltransferase 2, ethanolamine [Source:HGNC Symbol;Acc:HGNC:8756]	protein_coding
ENSG00000104613	-0.26693	7.20115	10.3593	0.00651228	0.0788455	INTS10	8	integrator complex subunit 10 [Source:HGNC Symbol;Acc:HGNC:25548]	protein_coding
ENSG00000163958	-1.31351	4.47405	10.3558	0.00651909	0.0788569	ZDHHC19	3	zinc finger DHHC-type palmitoyltransferase 19 [Source:HGNC Symbol;Acc:HGNC:20713]	protein_coding
ENSG00000005189	0.299544	5.90777	10.3376	0.00655523	0.0789389	REXO5	16	RNA exonuclease 5 [Source:HGNC Symbol;Acc:HGNC:24661]	protein_coding
ENSG00000115318	0.555275	4.59343	10.3432	0.00654413	0.0789389	LOXL3	2	lysyl oxidase like 3 [Source:HGNC Symbol;Acc:HGNC:13869]	protein_coding
ENSG00000124731	1.66396	-0.183541	10.3467	0.0065371	0.0789389	TREM1	6	triggering receptor expressed on myeloid cells 1 [Source:HGNC Symbol;Acc:HGNC:17760]	protein_coding
ENSG00000168899	-0.521566	4.76453	10.3428	0.00654499	0.0789389	VAMP5	2	vesicle associated membrane protein 5 [Source:HGNC Symbol;Acc:HGNC:12646]	protein_coding
ENSG00000180596	1.25849	2.28888	10.3394	0.00655175	0.0789389	H2BC4	6	H2B clustered histone 4 [Source:HGNC Symbol;Acc:HGNC:4757]	protein_coding
ENSG00000136754	0.290432	7.20423	10.3119	0.00660646	0.0794845	ABI1	10	abl interactor 1 [Source:HGNC Symbol;Acc:HGNC:11320]	protein_coding
ENSG00000131724	0.600519	3.44726	10.3075	0.00661535	0.079516	IL13RA1	X	interleukin 13 receptor subunit alpha 1 [Source:HGNC Symbol;Acc:HGNC:5974]	protein_coding
ENSG00000163565	0.312649	6.14752	10.3047	0.00662091	0.079516	IFI16	1	interferon gamma inducible protein 16 [Source:HGNC Symbol;Acc:HGNC:5395]	protein_coding
ENSG00000137996	0.308491	5.6793	10.2844	0.00666202	0.0798864	RTCA	1	RNA 3'-terminal phosphate cyclase [Source:HGNC Symbol;Acc:HGNC:17981]	protein_coding
ENSG00000164512	1.23314	0.174369	10.2836	0.00666364	0.0798864	ANKRD55	5	ankyrin repeat domain 55 [Source:HGNC Symbol;Acc:HGNC:25681]	protein_coding
ENSG00000167775	-0.526093	4.48681	10.2773	0.00667629	0.0799667	CD320	19	CD320 molecule [Source:HGNC Symbol;Acc:HGNC:16692]	protein_coding
ENSG00000127081	0.501336	3.28585	10.2665	0.00669833	0.0801593	ZNF484	9	zinc finger protein 484 [Source:HGNC Symbol;Acc:HGNC:23385]	protein_coding
ENSG00000135838	0.560823	5.14381	10.2621	0.00670729	0.080195	NPL	1	N-acetylneuraminate pyruvate lyase [Source:HGNC Symbol;Acc:HGNC:16781]	protein_coding
ENSG00000206503	-0.339643	9.88781	10.2592	0.00671325	0.080195	HLA-A	6	major histocompatibility complex, class I, A [Source:HGNC Symbol;Acc:HGNC:4931]	protein_coding
ENSG00000116675	0.605496	6.36091	10.2528	0.00672627	0.0802792	DNAJC6	1	DnaJ heat shock protein family (Hsp40) member C6 [Source:HGNC Symbol;Acc:HGNC:15469]	protein_coding
ENSG00000115841	0.544728	3.42064	10.2432	0.00674596	0.0803002	RMDN2	2	regulator of microtubule dynamics 2 [Source:HGNC Symbol;Acc:HGNC:26567]	protein_coding
ENSG00000160326	0.615346	5.75065	10.2435	0.00674543	0.0803002	SLC2A6	9	solute carrier family 2 member 6 [Source:HGNC Symbol;Acc:HGNC:11011]	protein_coding
ENSG00000164506	0.323681	7.53245	10.2488	0.00673452	0.0803002	STXBP5	6	syntaxin binding protein 5 [Source:HGNC Symbol;Acc:HGNC:19665]	protein_coding
ENSG00000120899	0.351482	6.86194	10.226	0.00678134	0.0806499	PTK2B	8	protein tyrosine kinase 2 beta [Source:HGNC Symbol;Acc:HGNC:9612]	protein_coding
ENSG00000140030	0.367586	5.14117	10.2161	0.00680191	0.0807889	GPR65	14	G protein-coupled receptor 65 [Source:HGNC Symbol;Acc:HGNC:4517]	protein_coding
ENSG00000184226	0.687105	3.31457	10.2146	0.00680505	0.0807889	PCDH9	13	protocadherin 9 [Source:HGNC Symbol;Acc:HGNC:8661]	protein_coding
ENSG00000170374	1.95278	-0.646528	10.2077	0.00681927	0.0808862	SP7	12	Sp7 transcription factor [Source:HGNC Symbol;Acc:HGNC:17321]	protein_coding
ENSG00000147206	-0.543873	4.07171	10.178	0.00688139	0.0815511	NXF3	X	nuclear RNA export factor 3 [Source:HGNC Symbol;Acc:HGNC:8073]	protein_coding
ENSG00000149600	0.228107	7.06033	10.173	0.0068921	0.0816061	COMMD7	20	COMM domain containing 7 [Source:HGNC Symbol;Acc:HGNC:16223]	protein_coding
ENSG00000126353	2.07489	0.352685	10.1656	0.00690755	0.081717	CCR7	17	C-C motif chemokine receptor 7 [Source:HGNC Symbol;Acc:HGNC:1608]	protein_coding
ENSG00000101439	0.331256	6.57091	10.1383	0.00696557	0.0821142	CST3	20	cystatin C [Source:HGNC Symbol;Acc:HGNC:2475]	protein_coding
ENSG00000115561	0.294411	5.58325	10.1392	0.00696351	0.0821142	CHMP3	2	charged multivesicular body protein 3 [Source:HGNC Symbol;Acc:HGNC:29865]	protein_coding
ENSG00000149260	1.16729	1.26695	10.1443	0.00695283	0.0821142	CAPN5	11	calpain 5 [Source:HGNC Symbol;Acc:HGNC:1482]	protein_coding
ENSG00000205413	0.292673	5.74152	10.1435	0.00695439	0.0821142	SAMD9	7	sterile alpha motif domain containing 9 [Source:HGNC Symbol;Acc:HGNC:1348]	protein_coding
ENSG00000147416	0.280029	7.75987	10.1233	0.00699761	0.0822755	ATP6V1B2	8	ATPase H+ transporting V1 subunit B2 [Source:HGNC Symbol;Acc:HGNC:854]	protein_coding
ENSG00000163697	-1.00912	1.76688	10.1255	0.00699282	0.0822755	APBB2	4	amyloid beta precursor protein binding family B member 2 [Source:HGNC Symbol;Acc:HGNC:582]	protein_coding
ENSG00000169189	0.282415	6.49218	10.1241	0.00699588	0.0822755	NSMCE1	16	NSE1 homolog, SMC5-SMC6 complex component [Source:HGNC Symbol;Acc:HGNC:29897]	protein_coding
ENSG00000161048	-0.437927	4.91167	10.118	0.00700889	0.082336	NAPEPLD	7	N-acyl phosphatidylethanolamine phospholipase D [Source:HGNC Symbol;Acc:HGNC:21683]	protein_coding
ENSG00000114013	1.36316	1.65253	10.1109	0.00702427	0.0823727	CD86	3	CD86 molecule [Source:HGNC Symbol;Acc:HGNC:1705]	protein_coding
ENSG00000178462	0.869655	2.64859	10.1118	0.0070222	0.0823727	TUBAL3	10	tubulin alpha like 3 [Source:HGNC Symbol;Acc:HGNC:23534]	protein_coding
ENSG00000196104	1.97767	-0.731025	10.1033	0.00704061	0.0824924	SPOCK3	4	SPARC (osteonectin), cwcv and kazal like domains proteoglycan 3 [Source:HGNC Symbol;Acc:HGNC:13565]	protein_coding
ENSG00000167850	0.682323	2.73046	10.0908	0.00706777	0.0827385	CD300C	17	CD300c molecule [Source:HGNC Symbol;Acc:HGNC:19320]	protein_coding
ENSG00000066735	-2.51179	-0.596488	10.0829	0.00708483	0.0828659	KIF26A	14	kinesin family member 26A [Source:HGNC Symbol;Acc:HGNC:20226]	protein_coding
ENSG00000120738	1.76315	2.89431	10.07	0.00711289	0.0831218	EGR1	5	early growth response 1 [Source:HGNC Symbol;Acc:HGNC:3238]	protein_coding
ENSG00000145022	0.300948	5.55613	10.0469	0.00716368	0.0836427	TCTA	3	T cell leukemia translocation altered [Source:HGNC Symbol;Acc:HGNC:11692]	protein_coding
ENSG00000134072	0.604815	3.29848	10.0366	0.00718636	0.0838346	CAMK1	3	calcium/calmodulin dependent protein kinase I [Source:HGNC Symbol;Acc:HGNC:1459]	protein_coding
ENSG00000135362	0.552841	2.86294	10.0211	0.00722075	0.0841627	PRR5L	11	proline rich 5 like [Source:HGNC Symbol;Acc:HGNC:25878]	protein_coding
ENSG00000137193	0.393339	8.26149	10.0137	0.00723723	0.0842818	PIM1	6	Pim-1 proto-oncogene, serine/threonine kinase [Source:HGNC Symbol;Acc:HGNC:8986]	protein_coding
ENSG00000132329	0.533762	3.78095	10.006	0.00725433	0.0843693	RAMP1	2	receptor activity modifying protein 1 [Source:HGNC Symbol;Acc:HGNC:9843]	protein_coding
ENSG00000169919	-0.348958	8.03454	10.0047	0.0072573	0.0843693	GUSB	7	glucuronidase beta [Source:HGNC Symbol;Acc:HGNC:4696]	protein_coding
ENSG00000061676	1.00236	3.67078	9.99683	0.00727489	0.0843875	NCKAP1	2	NCK associated protein 1 [Source:HGNC Symbol;Acc:HGNC:7666]	protein_coding
ENSG00000105518	-0.347711	6.05142	10.0004	0.00726698	0.0843875	TMEM205	19	transmembrane protein 205 [Source:HGNC Symbol;Acc:HGNC:29631]	protein_coding
ENSG00000137504	-0.401473	7.01863	9.99278	0.00728399	0.0843875	CREBZF	11	CREB/ATF bZIP transcription factor [Source:HGNC Symbol;Acc:HGNC:24905]	protein_coding
ENSG00000184575	-0.297976	8.35052	9.99338	0.00728262	0.0843875	XPOT	12	exportin for tRNA [Source:HGNC Symbol;Acc:HGNC:12826]	protein_coding
ENSG00000123384	0.964081	2.29078	9.97599	0.0073218	0.0847525	LRP1	12	LDL receptor related protein 1 [Source:HGNC Symbol;Acc:HGNC:6692]	protein_coding
ENSG00000089692	1.89474	-0.149039	9.96203	0.0073534	0.084899	LAG3	12	lymphocyte activating 3 [Source:HGNC Symbol;Acc:HGNC:6476]	protein_coding
ENSG00000168209	0.8238	4.2762	9.96439	0.00734806	0.084899	DDIT4	10	DNA damage inducible transcript 4 [Source:HGNC Symbol;Acc:HGNC:24944]	protein_coding
ENSG00000197622	0.31375	5.3996	9.96643	0.00734344	0.084899	CDC42SE1	1	CDC42 small effector 1 [Source:HGNC Symbol;Acc:HGNC:17719]	protein_coding
ENSG00000161011	0.341302	7.81685	9.93289	0.00741992	0.0855934	SQSTM1	5	sequestosome 1 [Source:HGNC Symbol;Acc:HGNC:11280]	protein_coding
ENSG00000111674	0.398606	4.80371	9.90965	0.00747346	0.0861371	ENO2	12	enolase 2 [Source:HGNC Symbol;Acc:HGNC:3353]	protein_coding
ENSG00000006451	0.251698	6.68131	9.89652	0.00750392	0.0861398	RALA	7	RAS like proto-oncogene A [Source:HGNC Symbol;Acc:HGNC:9839]	protein_coding
ENSG00000019582	0.291805	9.67424	9.90069	0.00749422	0.0861398	CD74	5	CD74 molecule [Source:HGNC Symbol;Acc:HGNC:1697]	protein_coding
ENSG00000105352	-0.672876	4.76933	9.8972	0.00750234	0.0861398	CEACAM4	19	CEA cell adhesion molecule 4 [Source:HGNC Symbol;Acc:HGNC:1816]	protein_coding
ENSG00000105963	0.486415	3.88904	9.89573	0.00750574	0.0861398	ADAP1	7	ArfGAP with dual PH domains 1 [Source:HGNC Symbol;Acc:HGNC:16486]	protein_coding
ENSG00000142494	-1.31445	1.61024	9.90467	0.007485	0.0861398	SLC47A1	17	solute carrier family 47 member 1 [Source:HGNC Symbol;Acc:HGNC:25588]	protein_coding
ENSG00000089060	-0.335245	5.92001	9.8872	0.00752561	0.0862941	SLC8B1	12	solute carrier family 8 member B1 [Source:HGNC Symbol;Acc:HGNC:26175]	protein_coding
ENSG00000197119	-0.333929	5.87056	9.87921	0.00754428	0.0864345	SLC25A29	14	solute carrier family 25 member 29 [Source:HGNC Symbol;Acc:HGNC:20116]	protein_coding
ENSG00000121966	0.586239	7.751	9.8677	0.00757124	0.0866518	CXCR4	2	C-X-C motif chemokine receptor 4 [Source:HGNC Symbol;Acc:HGNC:2561]	protein_coding
ENSG00000163106	0.3213	7.22783	9.86353	0.00758105	0.0866518	HPGDS	4	hematopoietic prostaglandin D synthase [Source:HGNC Symbol;Acc:HGNC:17890]	protein_coding
ENSG00000171522	0.621142	4.95485	9.86287	0.0075826	0.0866518	PTGER4	5	prostaglandin E receptor 4 [Source:HGNC Symbol;Acc:HGNC:9596]	protein_coding
ENSG00000183019	0.692358	3.07873	9.84276	0.00763008	0.0871204	MCEMP1	19	mast cell expressed membrane protein 1 [Source:HGNC Symbol;Acc:HGNC:27291]	protein_coding
ENSG00000250722	-0.716243	2.87655	9.82993	0.00766056	0.0873941	SELENOP	5	selenoprotein P [Source:HGNC Symbol;Acc:HGNC:10751]	protein_coding
ENSG00000105429	-0.388259	3.71714	9.81964	0.00768512	0.0875369	MEGF8	19	multiple EGF like domains 8 [Source:HGNC Symbol;Acc:HGNC:3233]	protein_coding
ENSG00000219481	-0.439706	4.3755	9.81923	0.0076861	0.0875369	NBPF1	1	NBPF member 1 [Source:HGNC Symbol;Acc:HGNC:26088]	protein_coding
ENSG00000015532	0.486816	4.55096	9.81101	0.00770577	0.0876865	XYLT2	17	xylosyltransferase 2 [Source:HGNC Symbol;Acc:HGNC:15517]	protein_coding
ENSG00000187325	0.344286	5.71526	9.79816	0.00773665	0.0879634	TAF9B	X	TATA-box binding protein associated factor 9b [Source:HGNC Symbol;Acc:HGNC:17306]	protein_coding
ENSG00000186654	0.528385	2.99244	9.7846	0.00776937	0.0882608	PRR5	22	proline rich 5 [Source:HGNC Symbol;Acc:HGNC:31682]	protein_coding
ENSG00000145349	1.57683	0.184979	9.76909	0.00780702	0.0886137	CAMK2D	4	calcium/calmodulin dependent protein kinase II delta [Source:HGNC Symbol;Acc:HGNC:1462]	protein_coding
ENSG00000188761	-1.72905	-0.072615	9.76182	0.00782474	0.0887398	BCL2L15	1	BCL2 like 15 [Source:HGNC Symbol;Acc:HGNC:33624]	protein_coding
ENSG00000101017	0.522983	3.25488	9.75399	0.00784388	0.0888819	CD40	20	CD40 molecule [Source:HGNC Symbol;Acc:HGNC:11919]	protein_coding
ENSG00000095932	-0.386609	5.89039	9.74886	0.00785645	0.0889493	SMIM24	19	small integral membrane protein 24 [Source:HGNC Symbol;Acc:HGNC:37244]	protein_coding
ENSG00000099800	-0.296794	6.93411	9.74328	0.00787013	0.0890292	TIMM13	19	translocase of inner mitochondrial membrane 13 [Source:HGNC Symbol;Acc:HGNC:11816]	protein_coding
ENSG00000132879	0.598793	2.56271	9.73249	0.00789668	0.0892545	FBXO44	1	F-box protein 44 [Source:HGNC Symbol;Acc:HGNC:24847]	protein_coding
ENSG00000172893	-0.419366	8.90238	9.72022	0.00792702	0.0895221	DHCR7	11	7-dehydrocholesterol reductase [Source:HGNC Symbol;Acc:HGNC:2860]	protein_coding
ENSG00000092051	0.900063	1.89712	9.70817	0.00795694	0.0897845	JPH4	14	junctophilin 4 [Source:HGNC Symbol;Acc:HGNC:20156]	protein_coding
ENSG00000136114	-1.72138	-0.597392	9.70503	0.00796475	0.0897972	THSD1	13	thrombospondin type 1 domain containing 1 [Source:HGNC Symbol;Acc:HGNC:17754]	protein_coding
ENSG00000085563	1.06397	2.40772	9.68387	0.00801767	0.0903181	ABCB1	7	ATP binding cassette subfamily B member 1 [Source:HGNC Symbol;Acc:HGNC:40]	protein_coding
ENSG00000183386	0.36521	5.35715	9.67483	0.00804038	0.090498	FHL3	1	four and a half LIM domains 3 [Source:HGNC Symbol;Acc:HGNC:3704]	protein_coding
ENSG00000140464	-0.253587	6.67884	9.66171	0.0080735	0.0907948	PML	15	promyelocytic leukemia [Source:HGNC Symbol;Acc:HGNC:9113]	protein_coding
ENSG00000196152	0.49201	4.05417	9.64751	0.00810954	0.0911239	ZNF79	9	zinc finger protein 79 [Source:HGNC Symbol;Acc:HGNC:13153]	protein_coding
ENSG00000108702	1.90128	-1.05621	9.63572	0.00813959	0.0913334	CCL1	17	C-C motif chemokine ligand 1 [Source:HGNC Symbol;Acc:HGNC:10609]	protein_coding
ENSG00000198753	1.19473	1.58324	9.63486	0.00814178	0.0913334	PLXNB3	X	plexin B3 [Source:HGNC Symbol;Acc:HGNC:9105]	protein_coding
ENSG00000151692	0.428713	6.56548	9.6104	0.00820456	0.091891	RNF144A	2	ring finger protein 144A [Source:HGNC Symbol;Acc:HGNC:20457]	protein_coding
ENSG00000153885	-0.503544	3.94493	9.61017	0.00820517	0.091891	KCTD15	19	potassium channel tetramerization domain containing 15 [Source:HGNC Symbol;Acc:HGNC:23297]	protein_coding
ENSG00000150401	-0.625338	3.64322	9.6034	0.00822264	0.09201	DCUN1D2	13	defective in cullin neddylation 1 domain containing 2 [Source:HGNC Symbol;Acc:HGNC:20328]	protein_coding
ENSG00000100266	0.27898	6.88761	9.59791	0.00823684	0.0920923	PACSIN2	22	protein kinase C and casein kinase substrate in neurons 2 [Source:HGNC Symbol;Acc:HGNC:8571]	protein_coding
ENSG00000136231	0.807404	2.59247	9.57247	0.00830302	0.092755	IGF2BP3	7	insulin like growth factor 2 mRNA binding protein 3 [Source:HGNC Symbol;Acc:HGNC:28868]	protein_coding
ENSG00000104888	3.60628	-1.04957	9.56822	0.00831415	0.0928022	SLC17A7	19	solute carrier family 17 member 7 [Source:HGNC Symbol;Acc:HGNC:16704]	protein_coding
ENSG00000100600	1.20145	4.83369	9.55554	0.00834743	0.0930192	LGMN	14	legumain [Source:HGNC Symbol;Acc:HGNC:9472]	protein_coding
ENSG00000198915	-0.649642	2.35908	9.55768	0.00834181	0.0930192	RASGEF1A	10	RasGEF domain family member 1A [Source:HGNC Symbol;Acc:HGNC:24246]	protein_coding
ENSG00000177192	-0.358924	4.83699	9.54664	0.00837088	0.0932032	PUS1	12	pseudouridine synthase 1 [Source:HGNC Symbol;Acc:HGNC:15508]	protein_coding
ENSG00000137501	0.730837	2.81476	9.53842	0.0083926	0.0933677	SYTL2	11	synaptotagmin like 2 [Source:HGNC Symbol;Acc:HGNC:15585]	protein_coding
ENSG00000149150	-0.314072	6.5989	9.53361	0.00840533	0.093432	SLC43A1	11	solute carrier family 43 member 1 [Source:HGNC Symbol;Acc:HGNC:9225]	protein_coding
ENSG00000115977	-0.390368	5.48996	9.51598	0.00845225	0.0938759	AAK1	2	AP2 associated kinase 1 [Source:HGNC Symbol;Acc:HGNC:19679]	protein_coding
ENSG00000145248	-1.13365	1.6505	9.48788	0.00852762	0.0945001	SLC10A4	4	solute carrier family 10 member 4 [Source:HGNC Symbol;Acc:HGNC:22980]	protein_coding
ENSG00000177721	-0.497816	3.53101	9.48716	0.00852955	0.0945001	ANXA2R	5	annexin A2 receptor [Source:HGNC Symbol;Acc:HGNC:33463]	protein_coding
ENSG00000185736	1.96382	-1.18158	9.48833	0.00852641	0.0945001	ADARB2	10	adenosine deaminase RNA specific B2 (inactive) [Source:HGNC Symbol;Acc:HGNC:227]	protein_coding
ENSG00000054392	0.653837	2.54643	9.47483	0.00856288	0.0945653	HHAT	1	hedgehog acyltransferase [Source:HGNC Symbol;Acc:HGNC:18270]	protein_coding
ENSG00000130881	-0.541556	4.53455	9.47415	0.00856474	0.0945653	LRP3	19	LDL receptor related protein 3 [Source:HGNC Symbol;Acc:HGNC:6695]	protein_coding
ENSG00000143119	0.394538	7.39084	9.47712	0.00855669	0.0945653	CD53	1	CD53 molecule [Source:HGNC Symbol;Acc:HGNC:1686]	protein_coding
ENSG00000176890	0.258258	7.21224	9.47758	0.00855544	0.0945653	TYMS	18	thymidylate synthetase [Source:HGNC Symbol;Acc:HGNC:12441]	protein_coding
ENSG00000179361	0.356542	4.48608	9.47198	0.00857061	0.0945653	ARID3B	15	AT-rich interaction domain 3B [Source:HGNC Symbol;Acc:HGNC:14350]	protein_coding
ENSG00000112195	0.498765	4.5804	9.46426	0.00859157	0.0947187	TREML2	6	triggering receptor expressed on myeloid cells like 2 [Source:HGNC Symbol;Acc:HGNC:21092]	protein_coding
ENSG00000174469	2.27158	-0.869806	9.45842	0.00860748	0.0948163	CNTNAP2	7	contactin associated protein 2 [Source:HGNC Symbol;Acc:HGNC:13830]	protein_coding
ENSG00000064726	0.252105	6.8353	9.44322	0.00864904	0.0950201	BTBD1	15	BTB domain containing 1 [Source:HGNC Symbol;Acc:HGNC:1120]	protein_coding
ENSG00000100030	0.222851	7.54357	9.44074	0.00865583	0.0950201	MAPK1	22	mitogen-activated protein kinase 1 [Source:HGNC Symbol;Acc:HGNC:6871]	protein_coding
ENSG00000128272	-0.298769	8.18162	9.43874	0.00866133	0.0950201	ATF4	22	activating transcription factor 4 [Source:HGNC Symbol;Acc:HGNC:786]	protein_coding
ENSG00000136003	0.322059	6.79028	9.4463	0.00864059	0.0950201	ISCU	12	iron-sulfur cluster assembly enzyme [Source:HGNC Symbol;Acc:HGNC:29882]	protein_coding
ENSG00000143195	1.78253	-0.608309	9.44703	0.00863859	0.0950201	ILDR2	1	immunoglobulin like domain containing receptor 2 [Source:HGNC Symbol;Acc:HGNC:18131]	protein_coding
ENSG00000095383	-0.501138	4.14572	9.42625	0.0086957	0.0952319	TBC1D2	9	TBC1 domain family member 2 [Source:HGNC Symbol;Acc:HGNC:18026]	protein_coding
ENSG00000134107	0.571986	5.95709	9.42756	0.00869208	0.0952319	BHLHE40	3	basic helix-loop-helix family member e40 [Source:HGNC Symbol;Acc:HGNC:1046]	protein_coding
ENSG00000157933	0.827839	1.97658	9.424	0.0087019	0.0952319	SKI	1	SKI proto-oncogene [Source:HGNC Symbol;Acc:HGNC:10896]	protein_coding
ENSG00000122870	-1.84092	-0.239838	9.39698	0.00877686	0.0959742	BICC1	10	BicC family RNA binding protein 1 [Source:HGNC Symbol;Acc:HGNC:19351]	protein_coding
ENSG00000089248	-0.273317	7.90237	9.38536	0.00880932	0.0962213	ERP29	12	endoplasmic reticulum protein 29 [Source:HGNC Symbol;Acc:HGNC:13799]	protein_coding
ENSG00000148516	-0.404867	4.50869	9.38377	0.00881378	0.0962213	ZEB1	10	zinc finger E-box binding homeobox 1 [Source:HGNC Symbol;Acc:HGNC:11642]	protein_coding
ENSG00000075275	-0.996382	1.41116	9.37416	0.00884075	0.0963604	CELSR1	22	cadherin EGF LAG seven-pass G-type receptor 1 [Source:HGNC Symbol;Acc:HGNC:1850]	protein_coding
ENSG00000113552	-0.51994	5.10918	9.37412	0.00884086	0.0963604	GNPDA1	5	glucosamine-6-phosphate deaminase 1 [Source:HGNC Symbol;Acc:HGNC:4417]	protein_coding
ENSG00000128965	-2.10091	1.94908	9.36494	0.00886672	0.0964857	CHAC1	15	ChaC glutathione specific gamma-glutamylcyclotransferase 1 [Source:HGNC Symbol;Acc:HGNC:28680]	protein_coding
ENSG00000182718	0.271754	7.79963	9.3668	0.00886146	0.0964857	ANXA2	15	annexin A2 [Source:HGNC Symbol;Acc:HGNC:537]	protein_coding
ENSG00000111647	0.321531	5.62528	9.35399	0.00889766	0.0965878	UHRF1BP1L	12	UHRF1 binding protein 1 like [Source:HGNC Symbol;Acc:HGNC:29102]	protein_coding
ENSG00000150457	0.453124	3.44341	9.35696	0.00888926	0.0965878	LATS2	13	large tumor suppressor kinase 2 [Source:HGNC Symbol;Acc:HGNC:6515]	protein_coding
ENSG00000213563	-0.334233	4.75111	9.35574	0.0088927	0.0965878	C8orf82	8	chromosome 8 open reading frame 82 [Source:HGNC Symbol;Acc:HGNC:33826]	protein_coding
ENSG00000130158	0.923583	1.55292	9.34172	0.00893251	0.0968879	DOCK6	19	dedicator of cytokinesis 6 [Source:HGNC Symbol;Acc:HGNC:19189]	protein_coding
ENSG00000272636	-2.40965	-0.62707	9.33631	0.00894792	0.0969767	DOC2B	17	double C2 domain beta [Source:HGNC Symbol;Acc:HGNC:2986]	protein_coding
ENSG00000100427	-0.287633	8.21982	9.30692	0.00903217	0.0977376	MLC1	22	modulator of VRAC current 1 [Source:HGNC Symbol;Acc:HGNC:17082]	protein_coding
ENSG00000222009	0.853199	1.91617	9.30675	0.00903267	0.0977376	BTBD19	1	BTB domain containing 19 [Source:HGNC Symbol;Acc:HGNC:27145]	protein_coding
ENSG00000182885	-0.752083	5.05299	9.29718	0.0090603	0.0979576	ADGRG3	16	adhesion G protein-coupled receptor G3 [Source:HGNC Symbol;Acc:HGNC:13728]	protein_coding
ENSG00000112473	-0.394597	6.71914	9.28486	0.00909601	0.0980342	SLC39A7	6	solute carrier family 39 member 7 [Source:HGNC Symbol;Acc:HGNC:4927]	protein_coding
ENSG00000127249	1.05808	1.7625	9.28771	0.00908774	0.0980342	ATP13A4	3	ATPase 13A4 [Source:HGNC Symbol;Acc:HGNC:25422]	protein_coding
ENSG00000159212	1.8888	-0.678162	9.28467	0.00909656	0.0980342	CLIC6	21	chloride intracellular channel 6 [Source:HGNC Symbol;Acc:HGNC:2065]	protein_coding
ENSG00000228300	-0.411956	4.72806	9.28542	0.0090944	0.0980342	FAM174C	19	family with sequence similarity 174 member C [Source:HGNC Symbol;Acc:HGNC:26073]	protein_coding
ENSG00000155926	0.819906	6.66061	9.27579	0.00912242	0.0982115	SLA	8	Src like adaptor [Source:HGNC Symbol;Acc:HGNC:10902]	protein_coding
ENSG00000204385	-2.06416	-0.911946	9.27181	0.00913403	0.0982115	SLC44A4	6	solute carrier family 44 member 4 [Source:HGNC Symbol;Acc:HGNC:13941]	protein_coding
ENSG00000255552	1.16833	1.2535	9.2715	0.00913494	0.0982115	LY6G6E	6	lymphocyte antigen 6 family member G6E [Source:HGNC Symbol;Acc:HGNC:13934]	protein_coding
ENSG00000152078	-5.16796	-0.362323	9.2589	0.00917182	0.0985292	TLCD4	1	TLC domain containing 4 [Source:HGNC Symbol;Acc:HGNC:26477]	protein_coding
ENSG00000072952	0.972314	2.77372	9.25327	0.00918837	0.0985494	IRAG1	11	inositol 1,4,5-triphosphate receptor associated 1 [Source:HGNC Symbol;Acc:HGNC:7237]	protein_coding
ENSG00000205542	0.4058	12.1299	9.25532	0.00918234	0.0985494	TMSB4X	X	thymosin beta 4 X-linked [Source:HGNC Symbol;Acc:HGNC:11881]	protein_coding
ENSG00000009413	0.328628	6.20259	9.24378	0.00921631	0.0986003	REV3L	6	REV3 like, DNA directed polymerase zeta catalytic subunit [Source:HGNC Symbol;Acc:HGNC:9968]	protein_coding
ENSG00000125821	0.295159	5.96546	9.24539	0.00921158	0.0986003	DTD1	20	D-aminoacyl-tRNA deacylase 1 [Source:HGNC Symbol;Acc:HGNC:16219]	protein_coding
ENSG00000257727	-0.316456	5.08095	9.2417	0.00922246	0.0986003	CNPY2	12	canopy FGF signaling regulator 2 [Source:HGNC Symbol;Acc:HGNC:13529]	protein_coding
ENSG00000261150	2.79656	-1.17712	9.24417	0.00921515	0.0986003	EPPK1	8	epiplakin 1 [Source:HGNC Symbol;Acc:HGNC:15577]	protein_coding
ENSG00000106829	-0.393746	5.12833	9.23063	0.00925521	0.0988719	TLE4	9	TLE family member 4, transcriptional corepressor [Source:HGNC Symbol;Acc:HGNC:11840]	protein_coding
ENSG00000083457	-0.31184	5.91825	9.2252	0.00927134	0.0989655	ITGAE	17	integrin subunit alpha E [Source:HGNC Symbol;Acc:HGNC:6147]	protein_coding
ENSG00000006534	-0.374666	5.67503	9.22241	0.00927962	0.0989753	ALDH3B1	11	aldehyde dehydrogenase 3 family member B1 [Source:HGNC Symbol;Acc:HGNC:410]	protein_coding
ENSG00000135452	0.320965	5.37852	9.20678	0.00932625	0.0992363	TSPAN31	12	tetraspanin 31 [Source:HGNC Symbol;Acc:HGNC:10539]	protein_coding
ENSG00000183813	1.00726	1.74522	9.20756	0.00932391	0.0992363	CCR4	3	C-C motif chemokine receptor 4 [Source:HGNC Symbol;Acc:HGNC:1605]	protein_coding
ENSG00000184924	-0.376204	4.71963	9.21085	0.00931408	0.0992363	PTRHD1	2	peptidyl-tRNA hydrolase domain containing 1 [Source:HGNC Symbol;Acc:HGNC:33782]	protein_coding
ENSG00000150712	0.470187	5.52759	9.20324	0.00933685	0.0992705	MTMR12	5	myotubularin related protein 12 [Source:HGNC Symbol;Acc:HGNC:18191]	protein_coding
ENSG00000128805	0.330437	5.05725	9.19603	0.00935848	0.0994218	ARHGAP22	10	Rho GTPase activating protein 22 [Source:HGNC Symbol;Acc:HGNC:30320]	protein_coding
ENSG00000101782	0.28611	6.15823	9.19177	0.00937129	0.0994793	RIOK3	18	RIO kinase 3 [Source:HGNC Symbol;Acc:HGNC:11451]	protein_coding
ENSG00000183091	-0.733103	2.32349	9.18219	0.00940015	0.0997069	NEB	2	nebulin [Source:HGNC Symbol;Acc:HGNC:7720]	protein_coding
ENSG00000120063	0.302469	6.83058	9.17421	0.00942429	0.0998841	GNA13	17	G protein subunit alpha 13 [Source:HGNC Symbol;Acc:HGNC:4381]	protein_coding

### Sheet: Table S7 - RNAseq_CsA_DEG
geneid	logFC	logCPM	F	PValue	FDR	hgnc_symbol	chromosome_name	description	gene_biotype
ENSG00000164821	-5.83714	4.35814	219.965	1.09567e-09	1.47248e-05	DEFA4	8	defensin alpha 4 [Source:HGNC Symbol;Acc:HGNC:2763]	protein_coding
ENSG00000167861	4.74444	1.67084	178.84	4.02796e-09	2.70659e-05	HID1	17	HID1 domain containing [Source:HGNC Symbol;Acc:HGNC:15736]	protein_coding
ENSG00000134285	1.39581	6.38389	156.174	9.35998e-09	3.14472e-05	FKBP11	12	FKBP prolyl isomerase 11 [Source:HGNC Symbol;Acc:HGNC:18624]	protein_coding
ENSG00000167077	1.61349	4.42457	161.913	7.48327e-09	3.14472e-05	MEI1	22	meiotic double-stranded break formation protein 1 [Source:HGNC Symbol;Acc:HGNC:28613]	protein_coding
ENSG00000166562	1.17134	7.0106	146.782	1.37305e-08	3.69049e-05	SEC11C	18	SEC11 homolog C, signal peptidase complex subunit [Source:HGNC Symbol;Acc:HGNC:23400]	protein_coding
ENSG00000123989	1.64678	5.32106	116.804	5.53859e-08	0.000124055	CHPF	2	chondroitin polymerizing factor [Source:HGNC Symbol;Acc:HGNC:24291]	protein_coding
ENSG00000155304	0.869923	6.79122	113.091	6.73047e-08	0.000129215	HSPA13	21	heat shock protein family A (Hsp70) member 13 [Source:HGNC Symbol;Acc:HGNC:11375]	protein_coding
ENSG00000100196	1.2338	4.63171	109.033	8.38427e-08	0.000140845	KDELR3	22	KDEL endoplasmic reticulum protein retention receptor 3 [Source:HGNC Symbol;Acc:HGNC:6306]	protein_coding
ENSG00000101425	-4.23024	5.22329	92.3073	2.25797e-07	0.000320687	BPI	20	bactericidal permeability increasing protein [Source:HGNC Symbol;Acc:HGNC:1095]	protein_coding
ENSG00000197249	-2.94954	3.34689	91.4455	2.38624e-07	0.000320687	SERPINA1	14	serpin family A member 1 [Source:HGNC Symbol;Acc:HGNC:8941]	protein_coding
ENSG00000114850	0.860886	8.88817	87.4385	3.10436e-07	0.000379268	SSR3	3	signal sequence receptor subunit 3 [Source:HGNC Symbol;Acc:HGNC:11325]	protein_coding
ENSG00000185633	3.00572	1.33044	84.4745	3.79738e-07	0.000425274	NDUFA4L2	12	NDUFA4 mitochondrial complex associated like 2 [Source:HGNC Symbol;Acc:HGNC:29836]	protein_coding
ENSG00000074695	0.73836	8.16894	76.0243	6.99084e-07	0.000722692	LMAN1	18	lectin, mannose binding 1 [Source:HGNC Symbol;Acc:HGNC:6631]	protein_coding
ENSG00000171236	-2.11889	4.75585	72.9378	8.86574e-07	0.000851048	LRG1	19	leucine rich alpha-2-glycoprotein 1 [Source:HGNC Symbol;Acc:HGNC:29480]	protein_coding
ENSG00000259803	2.15386	2.36258	70.6302	1.06497e-06	0.000954145	SLC22A31	16	solute carrier family 22 member 31 [Source:HGNC Symbol;Acc:HGNC:27091]	protein_coding
ENSG00000100985	-7.7479	1.55698	68.8369	1.23243e-06	0.00103516	MMP9	20	matrix metallopeptidase 9 [Source:HGNC Symbol;Acc:HGNC:7176]	protein_coding
ENSG00000170458	-2.32999	2.9992	66.62	1.48297e-06	0.00117233	CD14	5	CD14 molecule [Source:HGNC Symbol;Acc:HGNC:1628]	protein_coding
ENSG00000124107	-2.74303	4.23127	65.6267	1.61391e-06	0.00120496	SLPI	20	secretory leukocyte peptidase inhibitor [Source:HGNC Symbol;Acc:HGNC:11092]	protein_coding
ENSG00000155659	-1.93488	3.01157	63.7882	1.89299e-06	0.00133894	VSIG4	X	V-set and immunoglobulin domain containing 4 [Source:HGNC Symbol;Acc:HGNC:17032]	protein_coding
ENSG00000077782	-1.59285	4.38419	62.7779	2.06982e-06	0.00139082	FGFR1	8	fibroblast growth factor receptor 1 [Source:HGNC Symbol;Acc:HGNC:3688]	protein_coding
ENSG00000239839	-9.00818	2.02599	76.3603	2.21237e-06	0.00141581	DEFA3	8	defensin alpha 3 [Source:HGNC Symbol;Acc:HGNC:2762]	protein_coding
ENSG00000198856	0.821684	8.70701	60.1127	2.63515e-06	0.00160972	OSTC	4	oligosaccharyltransferase complex non-catalytic subunit [Source:HGNC Symbol;Acc:HGNC:24448]	protein_coding
ENSG00000106803	0.665892	8.09475	55.4179	4.12399e-06	0.001998	SEC61B	9	SEC61 translocon subunit beta [Source:HGNC Symbol;Acc:HGNC:16993]	protein_coding
ENSG00000120708	-1.73926	3.65677	57.0667	3.51163e-06	0.001998	TGFBI	5	transforming growth factor beta induced [Source:HGNC Symbol;Acc:HGNC:11771]	protein_coding
ENSG00000131871	0.752756	6.66765	56.6001	3.67363e-06	0.001998	SELENOS	15	selenoprotein S [Source:HGNC Symbol;Acc:HGNC:30396]	protein_coding
ENSG00000132965	0.895361	8.38677	55.3231	4.16281e-06	0.001998	ALOX5AP	13	arachidonate 5-lipoxygenase activating protein [Source:HGNC Symbol;Acc:HGNC:436]	protein_coding
ENSG00000146416	-0.900056	6.1099	56.3808	3.7527e-06	0.001998	AIG1	6	androgen induced 1 [Source:HGNC Symbol;Acc:HGNC:21607]	protein_coding
ENSG00000169116	8.65351	-0.360162	67.6215	4.04529e-06	0.001998	PARM1	4	prostate androgen-regulated mucin-like protein 1 [Source:HGNC Symbol;Acc:HGNC:24536]	protein_coding
ENSG00000180071	-1.56266	2.90939	54.9071	4.33802e-06	0.0020103	ANKRD18A	9	ankyrin repeat domain 18A [Source:HGNC Symbol;Acc:HGNC:23643]	protein_coding
ENSG00000111371	0.594734	7.25657	51.9909	5.83496e-06	0.00224046	SLC38A1	12	solute carrier family 38 member 1 [Source:HGNC Symbol;Acc:HGNC:13447]	protein_coding
ENSG00000113621	0.692627	5.52893	53.4317	5.0317e-06	0.00224046	TXNDC15	5	thioredoxin domain containing 15 [Source:HGNC Symbol;Acc:HGNC:20652]	protein_coding
ENSG00000120686	0.538712	7.21761	53.0203	5.24727e-06	0.00224046	UFM1	13	ubiquitin fold modifier 1 [Source:HGNC Symbol;Acc:HGNC:20597]	protein_coding
ENSG00000147535	0.742679	6.86853	52.6644	5.44242e-06	0.00224046	PLPP5	8	phospholipid phosphatase 5 [Source:HGNC Symbol;Acc:HGNC:25026]	protein_coding
ENSG00000147813	-0.745919	5.90013	52.4898	5.54121e-06	0.00224046	NAPRT	8	nicotinate phosphoribosyltransferase [Source:HGNC Symbol;Acc:HGNC:30450]	protein_coding
ENSG00000182718	0.642416	7.79963	52.1243	5.75471e-06	0.00224046	ANXA2	15	annexin A2 [Source:HGNC Symbol;Acc:HGNC:537]	protein_coding
ENSG00000118363	0.610214	7.39035	51.7092	6.00875e-06	0.0022431	SPCS2	11	signal peptidase complex subunit 2 [Source:HGNC Symbol;Acc:HGNC:28962]	protein_coding
ENSG00000168671	-1.89587	3.56479	50.8527	6.57482e-06	0.00238808	UGT3A2	5	UDP glycosyltransferase family 3 member A2 [Source:HGNC Symbol;Acc:HGNC:27266]	protein_coding
ENSG00000136235	-1.64798	4.84083	50.1189	7.109e-06	0.00251415	GPNMB	7	glycoprotein nmb [Source:HGNC Symbol;Acc:HGNC:4462]	protein_coding
ENSG00000113811	0.668632	6.82018	47.8961	9.05881e-06	0.00300228	SELENOK	3	selenoprotein K [Source:HGNC Symbol;Acc:HGNC:30394]	protein_coding
ENSG00000163479	0.621373	8.5332	47.7967	9.15941e-06	0.00300228	SSR2	1	signal sequence receptor subunit 2 [Source:HGNC Symbol;Acc:HGNC:11324]	protein_coding
ENSG00000172183	1.91669	2.36788	48.2434	8.71702e-06	0.00300228	ISG20	15	interferon stimulated exonuclease gene 20 [Source:HGNC Symbol;Acc:HGNC:6130]	protein_coding
ENSG00000168685	-2.54999	1.74043	47.25	9.73637e-06	0.00311541	IL7R	5	interleukin 7 receptor [Source:HGNC Symbol;Acc:HGNC:6024]	protein_coding
ENSG00000104518	-1.0323	6.30506	46.5922	1.04869e-05	0.00313186	GSDMD	8	gasdermin D [Source:HGNC Symbol;Acc:HGNC:25697]	protein_coding
ENSG00000136026	1.57127	6.54699	46.7588	1.02907e-05	0.00313186	CKAP4	12	cytoskeleton associated protein 4 [Source:HGNC Symbol;Acc:HGNC:16991]	protein_coding
ENSG00000258227	-1.60932	4.34869	46.9332	1.00898e-05	0.00313186	CLEC5A	7	C-type lectin domain containing 5A [Source:HGNC Symbol;Acc:HGNC:2054]	protein_coding
ENSG00000070371	-1.99207	2.26251	45.8591	1.1403e-05	0.00318239	CLTCL1	22	clathrin heavy chain like 1 [Source:HGNC Symbol;Acc:HGNC:2093]	protein_coding
ENSG00000136010	2.71622	3.93683	45.7077	1.16033e-05	0.00318239	ALDH1L2	12	aldehyde dehydrogenase 1 family member L2 [Source:HGNC Symbol;Acc:HGNC:26777]	protein_coding
ENSG00000177575	-2.58331	2.51535	46.0271	1.11852e-05	0.00318239	CD163	12	CD163 molecule [Source:HGNC Symbol;Acc:HGNC:1631]	protein_coding
ENSG00000179178	3.52192	-0.0300611	46.0953	1.10981e-05	0.00318239	TMEM125	1	transmembrane protein 125 [Source:HGNC Symbol;Acc:HGNC:28275]	protein_coding
ENSG00000105281	0.648776	7.41085	44.1675	1.38906e-05	0.00321855	SLC1A5	19	solute carrier family 1 member 5 [Source:HGNC Symbol;Acc:HGNC:10943]	protein_coding
ENSG00000108641	1.12709	3.03153	44.6372	1.31423e-05	0.00321855	B9D1	17	B9 domain containing 1 [Source:HGNC Symbol;Acc:HGNC:24123]	protein_coding
ENSG00000116701	-1.56984	3.83439	45.2608	1.22192e-05	0.00321855	NCF2	1	neutrophil cytosolic factor 2 [Source:HGNC Symbol;Acc:HGNC:7661]	protein_coding
ENSG00000129038	-1.05698	4.48121	44.2257	1.37953e-05	0.00321855	LOXL1	15	lysyl oxidase like 1 [Source:HGNC Symbol;Acc:HGNC:6665]	protein_coding
ENSG00000132432	0.778195	7.34791	44.2752	1.37148e-05	0.00321855	SEC61G	7	SEC61 translocon subunit gamma [Source:HGNC Symbol;Acc:HGNC:18277]	protein_coding
ENSG00000133134	1.00898	4.2899	44.8471	1.28229e-05	0.00321855	BEX2	X	brain expressed X-linked 2 [Source:HGNC Symbol;Acc:HGNC:30933]	protein_coding
ENSG00000136840	0.799451	4.72129	44.2531	1.37506e-05	0.00321855	ST6GALNAC4	9	ST6 N-acetylgalactosaminide alpha-2,6-sialyltransferase 4 [Source:HGNC Symbol;Acc:HGNC:17846]	protein_coding
ENSG00000162909	0.739883	6.13715	44.9345	1.26925e-05	0.00321855	CAPN2	1	calpain 2 [Source:HGNC Symbol;Acc:HGNC:1479]	protein_coding
ENSG00000163803	-1.42361	3.45056	44.8486	1.28205e-05	0.00321855	PLB1	2	phospholipase B1 [Source:HGNC Symbol;Acc:HGNC:30041]	protein_coding
ENSG00000149257	0.95542	4.95768	43.7054	1.46752e-05	0.00334272	SERPINH1	11	serpin family H member 1 [Source:HGNC Symbol;Acc:HGNC:1546]	protein_coding
ENSG00000136240	0.538012	8.24054	43.2378	1.55214e-05	0.00347654	KDELR2	7	KDEL endoplasmic reticulum protein retention receptor 2 [Source:HGNC Symbol;Acc:HGNC:6305]	protein_coding
ENSG00000117500	0.475539	6.80777	43.0402	1.5896e-05	0.00350206	TMED5	1	transmembrane p24 trafficking protein 5 [Source:HGNC Symbol;Acc:HGNC:24251]	protein_coding
ENSG00000135069	1.7605	6.99617	42.8405	1.62849e-05	0.00352989	PSAT1	9	phosphoserine aminotransferase 1 [Source:HGNC Symbol;Acc:HGNC:19129]	protein_coding
ENSG00000107798	0.816005	8.44815	41.9058	1.82572e-05	0.00383373	LIPA	10	lipase A, lysosomal acid type [Source:HGNC Symbol;Acc:HGNC:6617]	protein_coding
ENSG00000162695	0.560119	6.58083	42.0251	1.79907e-05	0.00383373	SLC30A7	1	solute carrier family 30 member 7 [Source:HGNC Symbol;Acc:HGNC:19306]	protein_coding
ENSG00000130766	0.837348	5.10534	41.6478	1.88493e-05	0.00389717	SESN2	1	sestrin 2 [Source:HGNC Symbol;Acc:HGNC:20746]	protein_coding
ENSG00000136048	-0.571562	6.3537	41.2589	1.97837e-05	0.00402839	DRAM1	12	DNA damage regulated autophagy modulator 1 [Source:HGNC Symbol;Acc:HGNC:25645]	protein_coding
ENSG00000101294	0.538815	7.83985	40.7343	2.11301e-05	0.00411547	HM13	20	histocompatibility minor 13 [Source:HGNC Symbol;Acc:HGNC:16435]	protein_coding
ENSG00000113369	1.67101	5.32577	40.8478	2.08301e-05	0.00411547	ARRDC3	5	arrestin domain containing 3 [Source:HGNC Symbol;Acc:HGNC:29263]	protein_coding
ENSG00000180535	4.10058	-0.0631434	40.9377	2.0596e-05	0.00411547	BHLHA15	7	basic helix-loop-helix family member a15 [Source:HGNC Symbol;Acc:HGNC:22265]	protein_coding
ENSG00000100612	0.485258	7.16291	40.1247	2.28288e-05	0.00422384	DHRS7	14	dehydrogenase/reductase 7 [Source:HGNC Symbol;Acc:HGNC:21524]	protein_coding
ENSG00000120697	0.615584	6.44175	39.8763	2.35657e-05	0.00422384	ALG5	13	ALG5 dolichyl-phosphate beta-glucosyltransferase [Source:HGNC Symbol;Acc:HGNC:20266]	protein_coding
ENSG00000120742	0.540828	8.78895	39.8741	2.35723e-05	0.00422384	SERP1	3	stress associated endoplasmic reticulum protein 1 [Source:HGNC Symbol;Acc:HGNC:10759]	protein_coding
ENSG00000129128	0.56099	7.70134	40.2491	2.24698e-05	0.00422384	SPCS3	4	signal peptidase complex subunit 3 [Source:HGNC Symbol;Acc:HGNC:26212]	protein_coding
ENSG00000140105	0.898454	8.02796	39.9848	2.32404e-05	0.00422384	WARS1	14	tryptophanyl-tRNA synthetase 1 [Source:HGNC Symbol;Acc:HGNC:12729]	protein_coding
ENSG00000140853	-0.607874	5.64529	40.128	2.28193e-05	0.00422384	NLRC5	16	NLR family CARD domain containing 5 [Source:HGNC Symbol;Acc:HGNC:29933]	protein_coding
ENSG00000147168	-0.79285	5.07371	39.2081	2.56877e-05	0.00443906	IL2RG	X	interleukin 2 receptor subunit gamma [Source:HGNC Symbol;Acc:HGNC:6010]	protein_coding
ENSG00000167419	-1.48469	4.73818	39.1852	2.57643e-05	0.00443906	LPO	17	lactoperoxidase [Source:HGNC Symbol;Acc:HGNC:6678]	protein_coding
ENSG00000242247	0.555806	6.89985	39.3738	2.51417e-05	0.00443906	ARFGAP3	22	ADP ribosylation factor GTPase activating protein 3 [Source:HGNC Symbol;Acc:HGNC:661]	protein_coding
ENSG00000145050	0.754737	7.06727	38.8823	2.68015e-05	0.00455931	MANF	3	mesencephalic astrocyte derived neurotrophic factor [Source:HGNC Symbol;Acc:HGNC:15461]	protein_coding
ENSG00000068697	0.464812	8.14932	38.4569	2.83409e-05	0.00476091	LAPTM4A	2	lysosomal protein transmembrane 4 alpha [Source:HGNC Symbol;Acc:HGNC:6924]	protein_coding
ENSG00000023171	-0.976321	3.61855	38.185	2.93779e-05	0.00487263	GRAMD1B	11	GRAM domain containing 1B [Source:HGNC Symbol;Acc:HGNC:29214]	protein_coding
ENSG00000168268	0.841987	6.11238	38.0949	2.97311e-05	0.00487263	NT5DC2	3	5'-nucleotidase domain containing 2 [Source:HGNC Symbol;Acc:HGNC:25717]	protein_coding
ENSG00000071242	1.69561	2.51336	37.9671	3.02402e-05	0.00489094	RPS6KA2	6	ribosomal protein S6 kinase A2 [Source:HGNC Symbol;Acc:HGNC:10431]	protein_coding
ENSG00000102580	0.734667	6.98034	37.6713	3.14585e-05	0.00489094	DNAJC3	13	DnaJ heat shock protein family (Hsp40) member C3 [Source:HGNC Symbol;Acc:HGNC:9439]	protein_coding
ENSG00000134363	1.21303	4.28333	37.7614	3.10814e-05	0.00489094	FST	5	follistatin [Source:HGNC Symbol;Acc:HGNC:3971]	protein_coding
ENSG00000136869	-0.741053	5.08342	37.623	3.16624e-05	0.00489094	TLR4	9	toll like receptor 4 [Source:HGNC Symbol;Acc:HGNC:11850]	protein_coding
ENSG00000171049	-1.77244	2.80528	37.7913	3.09577e-05	0.00489094	FPR2	19	formyl peptide receptor 2 [Source:HGNC Symbol;Acc:HGNC:3827]	protein_coding
ENSG00000051108	0.676667	7.16999	37.086	3.40389e-05	0.0051077	HERPUD1	16	homocysteine inducible ER protein with ubiquitin like domain 1 [Source:HGNC Symbol;Acc:HGNC:13744]	protein_coding
ENSG00000111981	4.24132	-0.746781	37.0499	3.42059e-05	0.0051077	ULBP1	6	UL16 binding protein 1 [Source:HGNC Symbol;Acc:HGNC:14893]	protein_coding
ENSG00000214456	-2.09682	1.92002	37.1579	3.37092e-05	0.0051077	PLIN5	19	perilipin 5 [Source:HGNC Symbol;Acc:HGNC:33196]	protein_coding
ENSG00000013375	0.65745	5.5283	36.8113	3.53336e-05	0.00521811	PGM3	6	phosphoglucomutase 3 [Source:HGNC Symbol;Acc:HGNC:8907]	protein_coding
ENSG00000102401	0.514327	6.95423	36.6867	3.59392e-05	0.00524985	ARMCX3	X	armadillo repeat containing X-linked 3 [Source:HGNC Symbol;Acc:HGNC:24065]	protein_coding
ENSG00000086598	0.558015	9.66375	35.9875	3.95687e-05	0.00559751	TMED2	12	transmembrane p24 trafficking protein 2 [Source:HGNC Symbol;Acc:HGNC:16996]	protein_coding
ENSG00000108691	-1.98846	3.96678	36.1204	3.88474e-05	0.00559751	CCL2	17	C-C motif chemokine ligand 2 [Source:HGNC Symbol;Acc:HGNC:10618]	protein_coding
ENSG00000154305	0.425633	7.12504	36	3.95e-05	0.00559751	MIA3	1	MIA SH3 domain ER export factor 3 [Source:HGNC Symbol;Acc:HGNC:24008]	protein_coding
ENSG00000214274	1.70474	1.28927	35.7753	4.07526e-05	0.00570494	ANG	14	angiogenin [Source:HGNC Symbol;Acc:HGNC:483]	protein_coding
ENSG00000142583	-1.15366	6.06842	35.3338	4.33482e-05	0.00600574	SLC2A5	1	solute carrier family 2 member 5 [Source:HGNC Symbol;Acc:HGNC:11010]	protein_coding
ENSG00000101255	0.958643	5.91979	35.0404	4.51784e-05	0.00613285	TRIB3	20	tribbles pseudokinase 3 [Source:HGNC Symbol;Acc:HGNC:16228]	protein_coding
ENSG00000128165	2.62453	1.70955	35.0701	4.49893e-05	0.00613285	ADM2	22	adrenomedullin 2 [Source:HGNC Symbol;Acc:HGNC:28898]	protein_coding
ENSG00000196937	0.808011	4.9101	34.9051	4.60525e-05	0.006189	FAM3C	7	FAM3 metabolism regulating signaling molecule C [Source:HGNC Symbol;Acc:HGNC:18664]	protein_coding
ENSG00000143575	0.483363	6.9946	34.8216	4.66013e-05	0.00620074	HAX1	1	HCLS1 associated protein X-1 [Source:HGNC Symbol;Acc:HGNC:16915]	protein_coding
ENSG00000120805	0.497157	6.41197	34.2902	5.02777e-05	0.0065956	ARL1	12	ADP ribosylation factor like GTPase 1 [Source:HGNC Symbol;Acc:HGNC:692]	protein_coding
ENSG00000196781	-0.699911	4.7652	34.2525	5.05504e-05	0.0065956	TLE1	9	TLE family member 1, transcriptional corepressor [Source:HGNC Symbol;Acc:HGNC:11837]	protein_coding
ENSG00000117971	1.55887	1.42643	34	5.24253e-05	0.00677446	CHRNB4	15	cholinergic receptor nicotinic beta 4 subunit [Source:HGNC Symbol;Acc:HGNC:1964]	protein_coding
ENSG00000102158	0.487002	7.41164	33.8097	5.38912e-05	0.00689756	MAGT1	X	magnesium transporter 1 [Source:HGNC Symbol;Acc:HGNC:28880]	protein_coding
ENSG00000065911	0.511415	7.19075	33.4702	5.66247e-05	0.0071026	MTHFD2	2	methylenetetrahydrofolate dehydrogenase (NADP+ dependent) 2, methenyltetrahydrofolate cyclohydrolase [Source:HGNC Symbol;Acc:HGNC:7434]	protein_coding
ENSG00000067167	0.591	8.91517	33.3741	5.74267e-05	0.0071026	TRAM1	8	translocation associated membrane protein 1 [Source:HGNC Symbol;Acc:HGNC:20568]	protein_coding
ENSG00000086548	-2.38989	6.44614	33.4876	5.64807e-05	0.0071026	CEACAM6	19	CEA cell adhesion molecule 6 [Source:HGNC Symbol;Acc:HGNC:1818]	protein_coding
ENSG00000153879	0.448881	6.22553	33.3527	5.76072e-05	0.0071026	CEBPG	19	CCAAT enhancer binding protein gamma [Source:HGNC Symbol;Acc:HGNC:1837]	protein_coding
ENSG00000167797	0.656953	7.535	33.2429	5.85437e-05	0.00715244	CDK2AP2	11	cyclin dependent kinase 2 associated protein 2 [Source:HGNC Symbol;Acc:HGNC:30833]	protein_coding
ENSG00000113296	-1.55355	2.97672	33.0006	6.06733e-05	0.00734584	THBS4	5	thrombospondin 4 [Source:HGNC Symbol;Acc:HGNC:11788]	protein_coding
ENSG00000184588	-1.03067	3.10417	32.9229	6.13745e-05	0.00736439	PDE4B	1	phosphodiesterase 4B [Source:HGNC Symbol;Acc:HGNC:8781]	protein_coding
ENSG00000204839	-1.39671	2.95665	32.7744	6.27413e-05	0.00746177	MROH6	8	maestro heat like repeat family member 6 [Source:HGNC Symbol;Acc:HGNC:27814]	protein_coding
ENSG00000088826	0.773717	4.52843	32.4802	6.55536e-05	0.00754608	SMOX	20	spermine oxidase [Source:HGNC Symbol;Acc:HGNC:15862]	protein_coding
ENSG00000144867	0.602917	7.33835	32.5734	6.46472e-05	0.00754608	SRPRB	3	SRP receptor subunit beta [Source:HGNC Symbol;Acc:HGNC:24085]	protein_coding
ENSG00000162836	-0.636494	4.51828	32.6277	6.41256e-05	0.00754608	ACP6	1	acid phosphatase 6, lysophosphatidic [Source:HGNC Symbol;Acc:HGNC:29609]	protein_coding
ENSG00000173511	0.60499	4.83645	32.4657	6.56962e-05	0.00754608	VEGFB	11	vascular endothelial growth factor B [Source:HGNC Symbol;Acc:HGNC:12681]	protein_coding
ENSG00000176142	0.536271	6.28712	31.9541	7.09532e-05	0.00808084	TMEM39A	3	transmembrane protein 39A [Source:HGNC Symbol;Acc:HGNC:25600]	protein_coding
ENSG00000073737	-1.04667	3.60687	31.8075	7.25477e-05	0.00809713	DHRS9	2	dehydrogenase/reductase 9 [Source:HGNC Symbol;Acc:HGNC:16888]	protein_coding
ENSG00000113739	5.54095	-0.382925	44.8356	7.35188e-05	0.00809713	STC2	5	stanniocalcin 2 [Source:HGNC Symbol;Acc:HGNC:11374]	protein_coding
ENSG00000140030	0.645963	5.14117	31.7074	7.3661e-05	0.00809713	GPR65	14	G protein-coupled receptor 65 [Source:HGNC Symbol;Acc:HGNC:4517]	protein_coding
ENSG00000143416	-2.0725	1.4708	31.8537	7.20414e-05	0.00809713	SELENBP1	1	selenium binding protein 1 [Source:HGNC Symbol;Acc:HGNC:10719]	protein_coding
ENSG00000163631	1.85913	2.26996	31.6145	7.47112e-05	0.00809713	ALB	4	albumin [Source:HGNC Symbol;Acc:HGNC:399]	protein_coding
ENSG00000188042	0.685204	4.96678	31.6512	7.42936e-05	0.00809713	ARL4C	2	ADP ribosylation factor like GTPase 4C [Source:HGNC Symbol;Acc:HGNC:698]	protein_coding
ENSG00000101347	-0.654624	5.25795	31.547	7.5485e-05	0.00811554	SAMHD1	20	SAM and HD domain containing deoxynucleoside triphosphate triphosphohydrolase 1 [Source:HGNC Symbol;Acc:HGNC:15925]	protein_coding
ENSG00000010404	0.668851	4.15281	31.3795	7.7445e-05	0.00826019	IDS	X	iduronate 2-sulfatase [Source:HGNC Symbol;Acc:HGNC:5389]	protein_coding
ENSG00000105492	0.823751	5.19031	31.2552	7.89376e-05	0.00835309	SIGLEC6	19	sialic acid binding Ig like lectin 6 [Source:HGNC Symbol;Acc:HGNC:10875]	protein_coding
ENSG00000026025	0.450007	7.90057	30.7369	8.55294e-05	0.00864232	VIM	10	vimentin [Source:HGNC Symbol;Acc:HGNC:12692]	protein_coding
ENSG00000078177	0.586336	5.5759	30.9084	8.32801e-05	0.00864232	N4BP2	4	NEDD4 binding protein 2 [Source:HGNC Symbol;Acc:HGNC:29851]	protein_coding
ENSG00000133048	-1.42263	5.88818	30.7842	8.49025e-05	0.00864232	CHI3L1	1	chitinase 3 like 1 [Source:HGNC Symbol;Acc:HGNC:1932]	protein_coding
ENSG00000172986	-1.21716	2.64	30.9752	8.24233e-05	0.00864232	GXYLT2	3	glucoside xylosyltransferase 2 [Source:HGNC Symbol;Acc:HGNC:33383]	protein_coding
ENSG00000196517	1.62792	2.40589	30.7991	8.47059e-05	0.00864232	SLC6A9	1	solute carrier family 6 member 9 [Source:HGNC Symbol;Acc:HGNC:11056]	protein_coding
ENSG00000197496	0.791635	5.28962	30.8303	8.42958e-05	0.00864232	SLC2A10	20	solute carrier family 2 member 10 [Source:HGNC Symbol;Acc:HGNC:13444]	protein_coding
ENSG00000171604	0.605159	6.79126	30.569	8.77993e-05	0.00880549	CXXC5	5	CXXC finger protein 5 [Source:HGNC Symbol;Acc:HGNC:26943]	protein_coding
ENSG00000121073	0.457799	6.59621	30.3385	9.10288e-05	0.00906175	SLC35B1	17	solute carrier family 35 member B1 [Source:HGNC Symbol;Acc:HGNC:20798]	protein_coding
ENSG00000168209	1.43166	4.2762	30.2445	9.23851e-05	0.00912915	DDIT4	10	DNA damage inducible transcript 4 [Source:HGNC Symbol;Acc:HGNC:24944]	protein_coding
ENSG00000079215	-1.13664	4.19832	30.0199	9.57204e-05	0.00932164	SLC1A3	5	solute carrier family 1 member 3 [Source:HGNC Symbol;Acc:HGNC:10941]	protein_coding
ENSG00000169495	-2.07201	1.95734	30.0483	9.52912e-05	0.00932164	HTRA4	8	HtrA serine peptidase 4 [Source:HGNC Symbol;Acc:HGNC:26909]	protein_coding
ENSG00000085514	0.698747	3.9869	29.8867	9.77637e-05	0.00938462	PILRA	7	paired immunoglobin like type 2 receptor alpha [Source:HGNC Symbol;Acc:HGNC:20396]	protein_coding
ENSG00000128322	-0.880972	7.76694	29.8931	9.76653e-05	0.00938462	IGLL1	22	immunoglobulin lambda like polypeptide 1 [Source:HGNC Symbol;Acc:HGNC:5870]	protein_coding
ENSG00000138185	-0.93228	4.38401	29.8103	9.89592e-05	0.00943201	ENTPD1	10	ectonucleoside triphosphate diphosphohydrolase 1 [Source:HGNC Symbol;Acc:HGNC:3363]	protein_coding
ENSG00000115271	-0.538777	6.97855	29.3211	0.000107021	0.0101285	GCA	2	grancalcin [Source:HGNC Symbol;Acc:HGNC:15990]	protein_coding
ENSG00000151690	0.592126	5.82029	29.2752	0.000107815	0.0101323	MFSD6	2	major facilitator superfamily domain containing 6 [Source:HGNC Symbol;Acc:HGNC:24711]	protein_coding
ENSG00000168003	0.578654	8.11121	29.1787	0.000109507	0.0101495	SLC3A2	11	solute carrier family 3 member 2 [Source:HGNC Symbol;Acc:HGNC:11026]	protein_coding
ENSG00000254470	-0.889358	7.06964	29.22	0.000108779	0.0101495	AP5B1	11	adaptor related protein complex 5 subunit beta 1 [Source:HGNC Symbol;Acc:HGNC:25104]	protein_coding
ENSG00000100889	0.798189	6.10618	29.069	0.000111469	0.0101907	PCK2	14	phosphoenolpyruvate carboxykinase 2, mitochondrial [Source:HGNC Symbol;Acc:HGNC:8725]	protein_coding
ENSG00000165272	0.727577	5.33472	29.0803	0.000111265	0.0101907	AQP3	9	aquaporin 3 (Gill blood group) [Source:HGNC Symbol;Acc:HGNC:636]	protein_coding
ENSG00000183291	0.459682	8.56097	28.8776	0.000114988	0.0104414	SELENOF	1	selenoprotein F [Source:HGNC Symbol;Acc:HGNC:17705]	protein_coding
ENSG00000106105	0.472172	7.79505	28.7186	0.000118009	0.0106438	GARS1	7	glycyl-tRNA synthetase 1 [Source:HGNC Symbol;Acc:HGNC:4162]	protein_coding
ENSG00000076641	0.637942	4.58064	28.1547	0.000129487	0.0115594	PAG1	8	phosphoprotein membrane anchor with glycosphingolipid microdomains 1 [Source:HGNC Symbol;Acc:HGNC:30043]	protein_coding
ENSG00000129625	0.475053	7.12672	28.1363	0.00012988	0.0115594	REEP5	5	receptor accessory protein 5 [Source:HGNC Symbol;Acc:HGNC:30077]	protein_coding
ENSG00000196415	-2.16461	11.2085	28.0804	0.000131091	0.0115903	PRTN3	19	proteinase 3 [Source:HGNC Symbol;Acc:HGNC:9495]	protein_coding
ENSG00000173540	0.714727	6.25296	28.0375	0.000132029	0.011597	GMPPB	3	GDP-mannose pyrophosphorylase B [Source:HGNC Symbol;Acc:HGNC:22932]	protein_coding
ENSG00000180879	0.469704	8.61421	27.885	0.000135425	0.011818	SSR4	X	signal sequence receptor subunit 4 [Source:HGNC Symbol;Acc:HGNC:11326]	protein_coding
ENSG00000180398	0.533611	7.67867	27.8343	0.000136578	0.0118418	MCFD2	2	multiple coagulation factor deficiency 2, ER cargo receptor complex subunit [Source:HGNC Symbol;Acc:HGNC:18451]	protein_coding
ENSG00000068831	-0.459305	7.20782	27.6756	0.000140255	0.0120056	RASGRP2	11	RAS guanyl releasing protein 2 [Source:HGNC Symbol;Acc:HGNC:9879]	protein_coding
ENSG00000119915	-2.26931	2.34208	27.7038	0.000139594	0.0120056	ELOVL3	10	ELOVL fatty acid elongase 3 [Source:HGNC Symbol;Acc:HGNC:18047]	protein_coding
ENSG00000058262	0.594753	9.19561	27.5377	0.000143542	0.0122092	SEC61A1	3	SEC61 translocon subunit alpha 1 [Source:HGNC Symbol;Acc:HGNC:18276]	protein_coding
ENSG00000150961	0.587766	8.11984	27.2854	0.000149791	0.0126606	SEC24D	4	SEC24 homolog D, COPII coat complex component [Source:HGNC Symbol;Acc:HGNC:10706]	protein_coding
ENSG00000065618	-2.92097	1.49325	27.0472	0.00015598	0.0129116	COL17A1	10	collagen type XVII alpha 1 chain [Source:HGNC Symbol;Acc:HGNC:2194]	protein_coding
ENSG00000130707	4.22177	2.11009	27.0598	0.000155644	0.0129116	ASS1	9	argininosuccinate synthase 1 [Source:HGNC Symbol;Acc:HGNC:758]	protein_coding
ENSG00000138678	0.58371	5.60043	27.0238	0.000156603	0.0129116	GPAT3	4	glycerol-3-phosphate acyltransferase 3 [Source:HGNC Symbol;Acc:HGNC:28157]	protein_coding
ENSG00000171051	-1.84494	2.33872	27.0599	0.000155642	0.0129116	FPR1	19	formyl peptide receptor 1 [Source:HGNC Symbol;Acc:HGNC:3826]	protein_coding
ENSG00000196371	-0.776938	5.88057	26.9185	0.000159445	0.0130657	FUT4	11	fucosyltransferase 4 [Source:HGNC Symbol;Acc:HGNC:4015]	protein_coding
ENSG00000049449	0.448455	6.15621	26.8212	0.000162125	0.0132048	RCN1	11	reticulocalbin 1 [Source:HGNC Symbol;Acc:HGNC:9934]	protein_coding
ENSG00000188822	0.825047	3.86335	26.7803	0.000163267	0.0132177	CNR2	1	cannabinoid receptor 2 [Source:HGNC Symbol;Acc:HGNC:2160]	protein_coding
ENSG00000152760	-1.03171	4.54791	26.7175	0.000165037	0.013281	TCTEX1D1	1	Tctex1 domain containing 1 [Source:HGNC Symbol;Acc:HGNC:26882]	protein_coding
ENSG00000126821	0.431011	6.25239	26.3648	0.000175405	0.0138175	SGPP1	14	sphingosine-1-phosphate phosphatase 1 [Source:HGNC Symbol;Acc:HGNC:17720]	protein_coding
ENSG00000133639	-0.54412	6.93688	26.3514	0.000175814	0.0138175	BTG1	12	BTG anti-proliferation factor 1 [Source:HGNC Symbol;Acc:HGNC:1130]	protein_coding
ENSG00000181789	0.452089	8.23852	26.3513	0.000175816	0.0138175	COPG1	3	COPI coat complex subunit gamma 1 [Source:HGNC Symbol;Acc:HGNC:2236]	protein_coding
ENSG00000198832	1.70605	1.02686	26.4082	0.000174091	0.0138175	SELENOM	22	selenoprotein M [Source:HGNC Symbol;Acc:HGNC:30397]	protein_coding
ENSG00000089041	0.93297	4.44947	26.1622	0.000181698	0.0141968	P2RX7	12	purinergic receptor P2X 7 [Source:HGNC Symbol;Acc:HGNC:8537]	protein_coding
ENSG00000093072	-0.869686	5.87313	25.9879	0.000187322	0.0144679	ADA2	22	adenosine deaminase 2 [Source:HGNC Symbol;Acc:HGNC:1839]	protein_coding
ENSG00000198682	1.03462	3.76698	25.9991	0.000186955	0.0144679	PAPSS2	10	3'-phosphoadenosine 5'-phosphosulfate synthase 2 [Source:HGNC Symbol;Acc:HGNC:8604]	protein_coding
ENSG00000023318	0.422015	7.71102	25.7125	0.000196619	0.0148447	ERP44	9	endoplasmic reticulum protein 44 [Source:HGNC Symbol;Acc:HGNC:18311]	protein_coding
ENSG00000147687	0.548978	4.89896	25.7682	0.000194697	0.0148447	TATDN1	8	TatD DNase domain containing 1 [Source:HGNC Symbol;Acc:HGNC:24220]	protein_coding
ENSG00000196586	1.92132	1.59821	25.7399	0.000195669	0.0148447	MYO6	6	myosin VI [Source:HGNC Symbol;Acc:HGNC:7605]	protein_coding
ENSG00000196839	-0.409382	7.05645	25.7664	0.000194759	0.0148447	ADA	20	adenosine deaminase [Source:HGNC Symbol;Acc:HGNC:186]	protein_coding
ENSG00000104774	-0.644988	7.12072	25.5273	0.000203172	0.015006	MAN2B1	19	mannosidase alpha class 2B member 1 [Source:HGNC Symbol;Acc:HGNC:6826]	protein_coding
ENSG00000171867	0.660309	6.986	25.5259	0.000203222	0.015006	PRNP	20	prion protein [Source:HGNC Symbol;Acc:HGNC:9449]	protein_coding
ENSG00000263961	0.774258	8.11935	25.585	0.000201104	0.015006	RHEX	1	regulator of hemoglobinization and erythroid cell expansion [Source:HGNC Symbol;Acc:HGNC:25341]	protein_coding
ENSG00000276600	-0.966316	4.43611	25.6098	0.000200222	0.015006	RAB7B	1	RAB7B, member RAS oncogene family [Source:HGNC Symbol;Acc:HGNC:30513]	protein_coding
ENSG00000007062	0.550633	5.13523	25.2013	0.000215325	0.0153223	PROM1	4	prominin 1 [Source:HGNC Symbol;Acc:HGNC:9454]	protein_coding
ENSG00000010438	1.09015	3.04478	25.1632	0.000216798	0.0153223	PRSS3	9	serine protease 3 [Source:HGNC Symbol;Acc:HGNC:9486]	protein_coding
ENSG00000068912	0.481371	6.81004	25.1586	0.000216976	0.0153223	ERLEC1	2	endoplasmic reticulum lectin 1 [Source:HGNC Symbol;Acc:HGNC:25222]	protein_coding
ENSG00000088832	0.416969	6.71697	25.0874	0.000219768	0.0153223	FKBP1A	20	FKBP prolyl isomerase 1A [Source:HGNC Symbol;Acc:HGNC:3711]	protein_coding
ENSG00000090520	0.501548	6.78625	25.0504	0.000221234	0.0153223	DNAJB11	3	DnaJ heat shock protein family (Hsp40) member B11 [Source:HGNC Symbol;Acc:HGNC:14889]	protein_coding
ENSG00000115806	0.408725	7.81898	25.2711	0.000212653	0.0153223	GORASP2	2	golgi reassembly stacking protein 2 [Source:HGNC Symbol;Acc:HGNC:17500]	protein_coding
ENSG00000120519	0.516789	5.91151	25.0714	0.000220398	0.0153223	SLC10A7	4	solute carrier family 10 member 7 [Source:HGNC Symbol;Acc:HGNC:23088]	protein_coding
ENSG00000138768	0.406257	7.61815	25.3537	0.000209542	0.0153223	USO1	4	USO1 vesicle transport factor [Source:HGNC Symbol;Acc:HGNC:30904]	protein_coding
ENSG00000163053	1.69043	0.991847	25.3417	0.00020999	0.0153223	SLC16A14	2	solute carrier family 16 member 14 [Source:HGNC Symbol;Acc:HGNC:26417]	protein_coding
ENSG00000170006	0.518521	6.67519	25.1431	0.000217583	0.0153223	TMEM154	4	transmembrane protein 154 [Source:HGNC Symbol;Acc:HGNC:26489]	protein_coding
ENSG00000197635	0.629871	5.60193	25.2926	0.000211839	0.0153223	DPP4	2	dipeptidyl peptidase 4 [Source:HGNC Symbol;Acc:HGNC:3009]	protein_coding
ENSG00000198860	0.377616	6.79385	25.0618	0.000220781	0.0153223	TSEN15	1	tRNA splicing endonuclease subunit 15 [Source:HGNC Symbol;Acc:HGNC:16791]	protein_coding
ENSG00000277632	-4.42042	0.180702	25.0229	0.000222327	0.0153223	CCL3	17	C-C motif chemokine ligand 3 [Source:HGNC Symbol;Acc:HGNC:10627]	protein_coding
ENSG00000123131	0.382269	7.80211	24.9829	0.000223934	0.0153544	PRDX4	X	peroxiredoxin 4 [Source:HGNC Symbol;Acc:HGNC:17169]	protein_coding
ENSG00000112773	-0.689591	8.30307	24.9308	0.00022605	0.0154207	TENT5A	6	terminal nucleotidyltransferase 5A [Source:HGNC Symbol;Acc:HGNC:18345]	protein_coding
ENSG00000092621	0.668171	7.28916	24.7921	0.000231783	0.0156483	PHGDH	1	phosphoglycerate dehydrogenase [Source:HGNC Symbol;Acc:HGNC:8923]	protein_coding
ENSG00000102531	0.583626	5.80451	24.7725	0.000232606	0.0156483	FNDC3A	13	fibronectin type III domain containing 3A [Source:HGNC Symbol;Acc:HGNC:20296]	protein_coding
ENSG00000186815	0.377837	6.42734	24.7661	0.000232879	0.0156483	TPCN1	12	two pore segment channel 1 [Source:HGNC Symbol;Acc:HGNC:18182]	protein_coding
ENSG00000136732	-0.645857	7.74334	24.7066	0.000235402	0.0156612	GYPC	2	glycophorin C (Gerbich blood group) [Source:HGNC Symbol;Acc:HGNC:4704]	protein_coding
ENSG00000163683	0.721308	4.8988	24.7208	0.000234796	0.0156612	SMIM14	4	small integral membrane protein 14 [Source:HGNC Symbol;Acc:HGNC:27321]	protein_coding
ENSG00000111678	0.554692	5.24681	24.4886	0.000244928	0.0162147	C12orf57	12	chromosome 12 open reading frame 57 [Source:HGNC Symbol;Acc:HGNC:29521]	protein_coding
ENSG00000105829	0.435165	5.79333	24.3572	0.000250886	0.0163247	BET1	7	Bet1 golgi vesicular membrane trafficking protein [Source:HGNC Symbol;Acc:HGNC:14562]	protein_coding
ENSG00000139793	0.574611	5.79894	24.3371	0.000251811	0.0163247	MBNL2	13	muscleblind like splicing regulator 2 [Source:HGNC Symbol;Acc:HGNC:16746]	protein_coding
ENSG00000153037	0.488196	5.27485	24.3627	0.000250634	0.0163247	SRP19	5	signal recognition particle 19 [Source:HGNC Symbol;Acc:HGNC:11300]	protein_coding
ENSG00000160200	1.95061	-0.315272	24.3187	0.000252662	0.0163247	CBS	21	cystathionine beta-synthase [Source:HGNC Symbol;Acc:HGNC:1550]	protein_coding
ENSG00000176978	-0.555753	7.71755	24.3331	0.000251995	0.0163247	DPP7	9	dipeptidyl peptidase 7 [Source:HGNC Symbol;Acc:HGNC:14892]	protein_coding
ENSG00000119535	-0.793358	8.31627	24.2651	0.00025516	0.016329	CSF3R	1	colony stimulating factor 3 receptor [Source:HGNC Symbol;Acc:HGNC:2439]	protein_coding
ENSG00000125772	0.468898	5.6087	24.2831	0.00025432	0.016329	GPCPD1	20	glycerophosphocholine phosphodiesterase 1 [Source:HGNC Symbol;Acc:HGNC:26957]	protein_coding
ENSG00000010810	0.579806	6.0867	24.2127	0.000257632	0.0163906	FYN	6	FYN proto-oncogene, Src family tyrosine kinase [Source:HGNC Symbol;Acc:HGNC:4037]	protein_coding
ENSG00000198937	0.545897	5.44298	24.1931	0.000258562	0.0163906	CCDC167	6	coiled-coil domain containing 167 [Source:HGNC Symbol;Acc:HGNC:21239]	protein_coding
ENSG00000147649	0.441653	8.74509	24.0515	0.000265403	0.0167453	MTDH	8	metadherin [Source:HGNC Symbol;Acc:HGNC:29608]	protein_coding
ENSG00000184840	0.441134	7.8807	23.9303	0.000271422	0.017045	TMED9	5	transmembrane p24 trafficking protein 9 [Source:HGNC Symbol;Acc:HGNC:24878]	protein_coding
ENSG00000138600	0.366335	6.48076	23.888	0.000273561	0.0170834	SPPL2A	15	signal peptide peptidase like 2A [Source:HGNC Symbol;Acc:HGNC:30227]	protein_coding
ENSG00000184371	-0.714378	6.49108	23.8432	0.000275847	0.0170834	CSF1	1	colony stimulating factor 1 [Source:HGNC Symbol;Acc:HGNC:2432]	protein_coding
ENSG00000280670	0.919862	3.21176	23.864	0.000274781	0.0170834	CCDC163	1	coiled-coil domain containing 163 [Source:HGNC Symbol;Acc:HGNC:27003]	protein_coding
ENSG00000110492	0.984164	3.74552	23.8131	0.000277397	0.0171006	MDK	11	midkine [Source:HGNC Symbol;Acc:HGNC:6972]	protein_coding
ENSG00000014123	0.386734	6.07739	23.7272	0.000281869	0.0171304	UFL1	6	UFM1 specific ligase 1 [Source:HGNC Symbol;Acc:HGNC:23039]	protein_coding
ENSG00000100097	0.525714	8.79265	23.7338	0.000281519	0.0171304	LGALS1	22	galectin 1 [Source:HGNC Symbol;Acc:HGNC:6561]	protein_coding
ENSG00000140284	0.463931	6.9043	23.7791	0.000279155	0.0171304	SLC27A2	15	solute carrier family 27 member 2 [Source:HGNC Symbol;Acc:HGNC:10996]	protein_coding
ENSG00000163249	0.566234	4.25026	23.7061	0.000282978	0.0171304	CCNYL1	2	cyclin Y like 1 [Source:HGNC Symbol;Acc:HGNC:26868]	protein_coding
ENSG00000067836	-0.583817	4.3231	23.6037	0.000288446	0.0173831	ROGDI	16	rogdi atypical leucine zipper [Source:HGNC Symbol;Acc:HGNC:29478]	protein_coding
ENSG00000124783	0.485492	9.50693	23.4677	0.000295893	0.0177522	SSR1	6	signal sequence receptor subunit 1 [Source:HGNC Symbol;Acc:HGNC:11323]	protein_coding
ENSG00000175197	0.857911	4.67927	23.4146	0.000298862	0.0178507	DDIT3	12	DNA damage inducible transcript 3 [Source:HGNC Symbol;Acc:HGNC:2726]	protein_coding
ENSG00000104870	-0.648303	5.36706	23.3835	0.000300616	0.017876	FCGRT	19	Fc fragment of IgG receptor and transporter [Source:HGNC Symbol;Acc:HGNC:3621]	protein_coding
ENSG00000102317	0.486474	7.86259	23.342	0.000302979	0.0179372	RBM3	X	RNA binding motif protein 3 [Source:HGNC Symbol;Acc:HGNC:9900]	protein_coding
ENSG00000097033	0.379116	7.18136	23.3104	0.000304786	0.017965	SH3GLB1	1	SH3 domain containing GRB2 like, endophilin B1 [Source:HGNC Symbol;Acc:HGNC:10833]	protein_coding
ENSG00000102409	0.351028	7.29235	23.2264	0.000309665	0.0181729	BEX4	X	brain expressed X-linked 4 [Source:HGNC Symbol;Acc:HGNC:25475]	protein_coding
ENSG00000196188	-2.43917	-0.0785792	23.1789	0.000312462	0.0182573	CTSE	1	cathepsin E [Source:HGNC Symbol;Acc:HGNC:2530]	protein_coding
ENSG00000133112	0.471834	9.18942	23.1318	0.000315262	0.0183412	TPT1	13	tumor protein, translationally-controlled 1 [Source:HGNC Symbol;Acc:HGNC:12022]	protein_coding
ENSG00000272398	-1.6731	4.89929	23.0528	0.000320024	0.0185379	CD24	6	CD24 molecule [Source:HGNC Symbol;Acc:HGNC:1645]	protein_coding
ENSG00000112053	-1.28762	3.21334	22.9946	0.000323588	0.0185842	SLC26A8	6	solute carrier family 26 member 8 [Source:HGNC Symbol;Acc:HGNC:14468]	protein_coding
ENSG00000172232	-1.71299	9.62109	23.0107	0.000322599	0.0185842	AZU1	19	azurocidin 1 [Source:HGNC Symbol;Acc:HGNC:913]	protein_coding
ENSG00000158106	-1.00432	3.94458	22.9582	0.000325844	0.0186341	RHPN1	8	rhophilin Rho GTPase binding protein 1 [Source:HGNC Symbol;Acc:HGNC:19973]	protein_coding
ENSG00000047644	0.455022	5.21246	22.9247	0.000327932	0.0186741	WWC3	X	WWC family member 3 [Source:HGNC Symbol;Acc:HGNC:29237]	protein_coding
ENSG00000182885	-1.20215	5.05299	22.8725	0.000331215	0.0187814	ADGRG3	16	adhesion G protein-coupled receptor G3 [Source:HGNC Symbol;Acc:HGNC:13728]	protein_coding
ENSG00000117139	-0.351697	7.63985	22.722	0.000340902	0.0192181	KDM5B	1	lysine demethylase 5B [Source:HGNC Symbol;Acc:HGNC:18039]	protein_coding
ENSG00000198695	0.671353	8.71672	22.7086	0.000341775	0.0192181	MT-ND6	MT	mitochondrially encoded NADH:ubiquinone oxidoreductase core subunit 6 [Source:HGNC Symbol;Acc:HGNC:7462]	protein_coding
ENSG00000067225	-0.5044	10.3348	22.6024	0.000348828	0.0195329	PKM	15	pyruvate kinase M1/2 [Source:HGNC Symbol;Acc:HGNC:9021]	protein_coding
ENSG00000128272	0.461795	8.18162	22.5639	0.000351426	0.0195967	ATF4	22	activating transcription factor 4 [Source:HGNC Symbol;Acc:HGNC:786]	protein_coding
ENSG00000025796	0.379193	7.14997	22.2226	0.000375455	0.0205571	SEC63	6	SEC63 homolog, protein translocation regulator [Source:HGNC Symbol;Acc:HGNC:21082]	protein_coding
ENSG00000040531	0.631615	5.73738	22.2271	0.000375126	0.0205571	CTNS	17	cystinosin, lysosomal cystine transporter [Source:HGNC Symbol;Acc:HGNC:2518]	protein_coding
ENSG00000128590	0.771589	6.51794	22.2111	0.000376296	0.0205571	DNAJB9	7	DnaJ heat shock protein family (Hsp40) member B9 [Source:HGNC Symbol;Acc:HGNC:6968]	protein_coding
ENSG00000159374	-1.13729	2.01471	22.2952	0.000370189	0.0205571	M1AP	2	meiosis 1 associated protein [Source:HGNC Symbol;Acc:HGNC:25183]	protein_coding
ENSG00000256043	0.788261	3.85009	22.216	0.000375941	0.0205571	CTSO	4	cathepsin O [Source:HGNC Symbol;Acc:HGNC:2542]	protein_coding
ENSG00000091039	0.369715	7.18696	22.0399	0.000389096	0.0210372	OSBPL8	12	oxysterol binding protein like 8 [Source:HGNC Symbol;Acc:HGNC:16396]	protein_coding
ENSG00000105352	-1.01876	4.76933	22.0626	0.00038737	0.0210372	CEACAM4	19	CEA cell adhesion molecule 4 [Source:HGNC Symbol;Acc:HGNC:1816]	protein_coding
ENSG00000120756	-0.54066	4.4529	22.0309	0.000389781	0.0210372	PLS1	3	plastin 1 [Source:HGNC Symbol;Acc:HGNC:9090]	protein_coding
ENSG00000102471	0.697273	5.37002	21.8438	0.000404375	0.0217376	NDFIP2	13	Nedd4 family interacting protein 2 [Source:HGNC Symbol;Acc:HGNC:18537]	protein_coding
ENSG00000137996	0.448976	5.6793	21.8116	0.000406944	0.0217885	RTCA	1	RNA 3'-terminal phosphate cyclase [Source:HGNC Symbol;Acc:HGNC:17981]	protein_coding
ENSG00000185442	0.882843	3.46861	21.681	0.000417584	0.0222695	FAM174B	15	family with sequence similarity 174 member B [Source:HGNC Symbol;Acc:HGNC:34339]	protein_coding
ENSG00000087157	-0.414466	6.31462	21.6456	0.000420521	0.0223375	PGS1	17	phosphatidylglycerophosphate synthase 1 [Source:HGNC Symbol;Acc:HGNC:30029]	protein_coding
ENSG00000142227	0.435114	7.49462	21.5911	0.000425092	0.0224914	EMP3	19	epithelial membrane protein 3 [Source:HGNC Symbol;Acc:HGNC:3335]	protein_coding
ENSG00000109674	-0.448537	5.37089	21.5624	0.000427518	0.0225311	NEIL3	4	nei like DNA glycosylase 3 [Source:HGNC Symbol;Acc:HGNC:24573]	protein_coding
ENSG00000135636	-1.82192	4.4153	21.5262	0.000430602	0.0226049	DYSF	2	dysferlin [Source:HGNC Symbol;Acc:HGNC:3097]	protein_coding
ENSG00000050393	0.538086	6.38349	21.4343	0.000438557	0.0227558	MCUR1	6	mitochondrial calcium uniporter regulator 1 [Source:HGNC Symbol;Acc:HGNC:21097]	protein_coding
ENSG00000163563	-1.22325	6.36004	21.4361	0.000438404	0.0227558	MNDA	1	myeloid cell nuclear differentiation antigen [Source:HGNC Symbol;Acc:HGNC:7183]	protein_coding
ENSG00000182511	-0.411094	7.80542	21.444	0.000437712	0.0227558	FES	15	FES proto-oncogene, tyrosine kinase [Source:HGNC Symbol;Acc:HGNC:3657]	protein_coding
ENSG00000171132	0.78299	3.2956	21.363	0.000444851	0.0229936	PRKCE	2	protein kinase C epsilon [Source:HGNC Symbol;Acc:HGNC:9401]	protein_coding
ENSG00000167004	0.448219	10.4097	21.3399	0.00044691	0.0230116	PDIA3	15	protein disulfide isomerase family A member 3 [Source:HGNC Symbol;Acc:HGNC:4606]	protein_coding
ENSG00000076662	-0.56335	4.89177	21.2859	0.000451766	0.0231728	ICAM3	19	intercellular adhesion molecule 3 [Source:HGNC Symbol;Acc:HGNC:5346]	protein_coding
ENSG00000153283	-0.913157	5.60542	21.2647	0.000453687	0.0231829	CD96	3	CD96 molecule [Source:HGNC Symbol;Acc:HGNC:16892]	protein_coding
ENSG00000120738	2.57217	2.89431	21.2297	0.000456886	0.0232579	EGR1	5	early growth response 1 [Source:HGNC Symbol;Acc:HGNC:3238]	protein_coding
ENSG00000060982	0.464627	7.66929	21.1968	0.000459906	0.0233233	BCAT1	12	branched chain amino acid transaminase 1 [Source:HGNC Symbol;Acc:HGNC:976]	protein_coding
ENSG00000172175	0.479318	4.61825	21.0182	0.000476757	0.024087	MALT1	18	MALT1 paracaspase [Source:HGNC Symbol;Acc:HGNC:6819]	protein_coding
ENSG00000145491	-1.90444	1.43544	20.9994	0.00047857	0.024088	ROPN1L	5	rhophilin associated tail protein 1 like [Source:HGNC Symbol;Acc:HGNC:24060]	protein_coding
ENSG00000110080	0.478591	7.60663	20.8796	0.000490323	0.0243389	ST3GAL4	11	ST3 beta-galactoside alpha-2,3-sialyltransferase 4 [Source:HGNC Symbol;Acc:HGNC:10864]	protein_coding
ENSG00000113269	0.418157	9.18948	20.8748	0.000490798	0.0243389	RNF130	5	ring finger protein 130 [Source:HGNC Symbol;Acc:HGNC:18280]	protein_coding
ENSG00000168374	0.393566	8.37606	20.8973	0.000488558	0.0243389	ARF4	3	ADP ribosylation factor 4 [Source:HGNC Symbol;Acc:HGNC:655]	protein_coding
ENSG00000172071	0.46569	5.30483	20.9289	0.000485441	0.0243389	EIF2AK3	2	eukaryotic translation initiation factor 2 alpha kinase 3 [Source:HGNC Symbol;Acc:HGNC:3255]	protein_coding
ENSG00000090861	0.428467	8.17506	20.6987	0.0005087	0.0250489	AARS1	16	alanyl-tRNA synthetase 1 [Source:HGNC Symbol;Acc:HGNC:20]	protein_coding
ENSG00000134049	0.380995	6.28473	20.6973	0.000508845	0.0250489	IER3IP1	18	immediate early response 3 interacting protein 1 [Source:HGNC Symbol;Acc:HGNC:18550]	protein_coding
ENSG00000143013	0.513726	8.07572	20.6352	0.000515333	0.0252758	LMO4	1	LIM domain only 4 [Source:HGNC Symbol;Acc:HGNC:6644]	protein_coding
ENSG00000103257	0.568869	8.08561	20.583	0.000520866	0.0254543	SLC7A5	16	solute carrier family 7 member 5 [Source:HGNC Symbol;Acc:HGNC:11063]	protein_coding
ENSG00000204482	0.55311	5.32243	20.5356	0.000525946	0.0256094	LST1	6	leukocyte specific transcript 1 [Source:HGNC Symbol;Acc:HGNC:14189]	protein_coding
ENSG00000204103	-2.36	0.318126	20.4937	0.000530494	0.0257376	MAFB	20	MAF bZIP transcription factor B [Source:HGNC Symbol;Acc:HGNC:6408]	protein_coding
ENSG00000129562	0.368709	8.64297	20.4192	0.000538674	0.0259471	DAD1	14	defender against cell death 1 [Source:HGNC Symbol;Acc:HGNC:2664]	protein_coding
ENSG00000134910	0.445698	9.26796	20.4251	0.000538025	0.0259471	STT3A	11	STT3 oligosaccharyltransferase complex catalytic subunit A [Source:HGNC Symbol;Acc:HGNC:6172]	protein_coding
ENSG00000019991	-0.995885	6.57843	20.3657	0.000544644	0.026048	HGF	7	hepatocyte growth factor [Source:HGNC Symbol;Acc:HGNC:4893]	protein_coding
ENSG00000133246	-0.6752	6.25996	20.3674	0.000544452	0.026048	PRAM1	19	PML-RARA regulated adaptor molecule 1 [Source:HGNC Symbol;Acc:HGNC:30091]	protein_coding
ENSG00000072849	0.393425	6.56553	20.338	0.000547767	0.0261044	DERL2	17	derlin 2 [Source:HGNC Symbol;Acc:HGNC:17943]	protein_coding
ENSG00000166295	0.341536	6.92838	20.1815	0.000565782	0.0268677	ANAPC16	10	anaphase promoting complex subunit 16 [Source:HGNC Symbol;Acc:HGNC:26976]	protein_coding
ENSG00000122862	-0.683204	12.3341	20.1193	0.000573132	0.0269312	SRGN	10	serglycin [Source:HGNC Symbol;Acc:HGNC:9361]	protein_coding
ENSG00000130270	-0.801897	4.31358	20.1441	0.000570186	0.0269312	ATP8B3	19	ATPase phospholipid transporting 8B3 [Source:HGNC Symbol;Acc:HGNC:13535]	protein_coding
ENSG00000138709	0.516948	5.13447	20.1223	0.000572776	0.0269312	LARP1B	4	La ribonucleoprotein 1B [Source:HGNC Symbol;Acc:HGNC:24704]	protein_coding
ENSG00000175463	-0.576753	5.77821	20.0697	0.000579071	0.0271155	TBC1D10C	11	TBC1 domain family member 10C [Source:HGNC Symbol;Acc:HGNC:24702]	protein_coding
ENSG00000169241	0.449074	6.91748	19.9902	0.000588745	0.0273436	SLC50A1	1	solute carrier family 50 member 1 [Source:HGNC Symbol;Acc:HGNC:30657]	protein_coding
ENSG00000173812	0.576798	9.26303	19.9796	0.000590047	0.0273436	EIF1	17	eukaryotic translation initiation factor 1 [Source:HGNC Symbol;Acc:HGNC:3249]	protein_coding
ENSG00000183010	0.503759	5.50704	20.0055	0.000586864	0.0273436	PYCR1	17	pyrroline-5-carboxylate reductase 1 [Source:HGNC Symbol;Acc:HGNC:9721]	protein_coding
ENSG00000100918	-0.50401	5.73461	19.9331	0.000595805	0.0275155	REC8	14	REC8 meiotic recombination protein [Source:HGNC Symbol;Acc:HGNC:16879]	protein_coding
ENSG00000160117	-0.461764	5.47215	19.8848	0.000601854	0.0276689	ANKLE1	19	ankyrin repeat and LEM domain containing 1 [Source:HGNC Symbol;Acc:HGNC:26812]	protein_coding
ENSG00000169397	-1.32358	9.2374	19.8737	0.000603244	0.0276689	RNASE3	14	ribonuclease A family member 3 [Source:HGNC Symbol;Acc:HGNC:10046]	protein_coding
ENSG00000125534	0.527225	4.95351	19.807	0.000611739	0.0279631	PPDPF	20	pancreatic progenitor cell differentiation and proliferation factor [Source:HGNC Symbol;Acc:HGNC:16142]	protein_coding
ENSG00000133063	-3.37295	0.13796	19.7795	0.000615281	0.0280297	CHIT1	1	chitinase 1 [Source:HGNC Symbol;Acc:HGNC:1936]	protein_coding
ENSG00000163220	-1.07744	5.95569	19.6712	0.000629464	0.0284827	S100A9	1	S100 calcium binding protein A9 [Source:HGNC Symbol;Acc:HGNC:10499]	protein_coding
ENSG00000198736	-0.561324	6.08555	19.6832	0.000627875	0.0284827	MSRB1	16	methionine sulfoxide reductase B1 [Source:HGNC Symbol;Acc:HGNC:14133]	protein_coding
ENSG00000180773	-0.448576	6.02271	19.4555	0.000658839	0.0297119	SLC36A4	11	solute carrier family 36 member 4 [Source:HGNC Symbol;Acc:HGNC:19660]	protein_coding
ENSG00000077147	0.357832	8.58621	19.3629	0.000671931	0.0298447	TM9SF3	10	transmembrane 9 superfamily member 3 [Source:HGNC Symbol;Acc:HGNC:21529]	protein_coding
ENSG00000099250	-2.09871	0.653628	19.4018	0.000666394	0.0298447	NRP1	10	neuropilin 1 [Source:HGNC Symbol;Acc:HGNC:8004]	protein_coding
ENSG00000170525	-0.816379	5.62722	19.4093	0.000665326	0.0298447	PFKFB3	10	6-phosphofructo-2-kinase/fructose-2,6-biphosphatase 3 [Source:HGNC Symbol;Acc:HGNC:8874]	protein_coding
ENSG00000181523	-1.64638	1.7459	19.3665	0.000671416	0.0298447	SGSH	17	N-sulfoglucosamine sulfohydrolase [Source:HGNC Symbol;Acc:HGNC:10818]	protein_coding
ENSG00000196428	0.470263	4.62331	19.3562	0.000672889	0.0298447	TSC22D2	3	TSC22 domain family member 2 [Source:HGNC Symbol;Acc:HGNC:29095]	protein_coding
ENSG00000166743	-0.685572	3.84273	19.3379	0.000675521	0.0298629	ACSM1	16	acyl-CoA synthetase medium chain family member 1 [Source:HGNC Symbol;Acc:HGNC:18049]	protein_coding
ENSG00000256660	-1.5276	1.71667	19.305	0.000680268	0.0299742	CLEC12B	12	C-type lectin domain family 12 member B [Source:HGNC Symbol;Acc:HGNC:31966]	protein_coding
ENSG00000154760	-0.553429	5.64821	19.2549	0.000687576	0.0301972	SLFN13	17	schlafen family member 13 [Source:HGNC Symbol;Acc:HGNC:26481]	protein_coding
ENSG00000174780	0.342169	8.2105	19.2273	0.000691651	0.0302772	SRP72	4	signal recognition particle 72 [Source:HGNC Symbol;Acc:HGNC:11303]	protein_coding
ENSG00000107551	-1.30989	3.2962	19.1151	0.000708473	0.0308532	RASSF4	10	Ras association domain family member 4 [Source:HGNC Symbol;Acc:HGNC:20793]	protein_coding
ENSG00000136628	0.41658	7.77375	19.109	0.000709401	0.0308532	EPRS1	1	glutamyl-prolyl-tRNA synthetase 1 [Source:HGNC Symbol;Acc:HGNC:3418]	protein_coding
ENSG00000130768	-0.649181	3.69059	18.9301	0.000737239	0.0318994	SMPDL3B	1	sphingomyelin phosphodiesterase acid like 3B [Source:HGNC Symbol;Acc:HGNC:21416]	protein_coding
ENSG00000181019	0.729842	4.29468	18.9241	0.000738203	0.0318994	NQO1	16	NAD(P)H quinone dehydrogenase 1 [Source:HGNC Symbol;Acc:HGNC:2874]	protein_coding
ENSG00000113389	0.579098	4.95398	18.8614	0.000748276	0.0321358	NPR3	5	natriuretic peptide receptor 3 [Source:HGNC Symbol;Acc:HGNC:7945]	protein_coding
ENSG00000141682	0.775535	4.71459	18.852	0.000749787	0.0321358	PMAIP1	18	phorbol-12-myristate-13-acetate-induced protein 1 [Source:HGNC Symbol;Acc:HGNC:9108]	protein_coding
ENSG00000170425	0.392502	5.22145	18.8438	0.000751117	0.0321358	ADORA2B	17	adenosine A2b receptor [Source:HGNC Symbol;Acc:HGNC:264]	protein_coding
ENSG00000198604	-0.408284	6.98996	18.8308	0.00075324	0.0321358	BAZ1A	14	bromodomain adjacent to zinc finger domain 1A [Source:HGNC Symbol;Acc:HGNC:960]	protein_coding
ENSG00000184232	0.531494	5.66044	18.7994	0.000758387	0.032253	OAF	11	out at first homolog [Source:HGNC Symbol;Acc:HGNC:28752]	protein_coding
ENSG00000121940	0.387606	5.71387	18.7269	0.000770408	0.0326609	CLCC1	1	chloride channel CLIC like 1 [Source:HGNC Symbol;Acc:HGNC:29675]	protein_coding
ENSG00000221923	0.600736	3.88716	18.6917	0.000776327	0.0328084	ZNF880	19	zinc finger protein 880 [Source:HGNC Symbol;Acc:HGNC:37249]	protein_coding
ENSG00000169504	0.423921	7.03684	18.5951	0.00079285	0.0334016	CLIC4	1	chloride intracellular channel 4 [Source:HGNC Symbol;Acc:HGNC:13518]	protein_coding
ENSG00000125977	0.321564	6.77847	18.5138	0.000807072	0.0338945	EIF2S2	20	eukaryotic translation initiation factor 2 subunit beta [Source:HGNC Symbol;Acc:HGNC:3266]	protein_coding
ENSG00000221963	0.524135	5.7822	18.4498	0.000818453	0.0342654	APOL6	22	apolipoprotein L6 [Source:HGNC Symbol;Acc:HGNC:14870]	protein_coding
ENSG00000091879	-0.836009	5.24439	18.4042	0.000826702	0.034485	ANGPT2	8	angiopoietin 2 [Source:HGNC Symbol;Acc:HGNC:485]	protein_coding
ENSG00000130487	1.64727	1.54922	18.3925	0.000828831	0.034485	KLHDC7B	22	kelch domain containing 7B [Source:HGNC Symbol;Acc:HGNC:25145]	protein_coding
ENSG00000115902	0.665695	7.64055	18.3633	0.000834161	0.0345997	SLC1A4	2	solute carrier family 1 member 4 [Source:HGNC Symbol;Acc:HGNC:10942]	protein_coding
ENSG00000008283	0.601766	4.63072	18.3048	0.00084497	0.034833	CYB561	17	cytochrome b561 [Source:HGNC Symbol;Acc:HGNC:2571]	protein_coding
ENSG00000250722	-1.0003	2.87655	18.3187	0.000842399	0.034833	SELENOP	5	selenoprotein P [Source:HGNC Symbol;Acc:HGNC:10751]	protein_coding
ENSG00000077232	0.377566	7.26112	18.2695	0.000851587	0.0349109	DNAJC10	2	DnaJ heat shock protein family (Hsp40) member C10 [Source:HGNC Symbol;Acc:HGNC:24637]	protein_coding
ENSG00000143183	0.346495	7.56067	18.2507	0.000855118	0.0349109	TMCO1	1	transmembrane and coiled-coil domains 1 [Source:HGNC Symbol;Acc:HGNC:18188]	protein_coding
ENSG00000143669	-0.602712	6.67607	18.2183	0.000861257	0.0349109	LYST	1	lysosomal trafficking regulator [Source:HGNC Symbol;Acc:HGNC:1968]	protein_coding
ENSG00000175711	-0.468848	5.25824	18.248	0.000855626	0.0349109	B3GNTL1	17	UDP-GlcNAc:betaGal beta-1,3-N-acetylglucosaminyltransferase like 1 [Source:HGNC Symbol;Acc:HGNC:21727]	protein_coding
ENSG00000185499	-0.956782	2.35049	18.2312	0.000858815	0.0349109	MUC1	1	mucin 1, cell surface associated [Source:HGNC Symbol;Acc:HGNC:7508]	protein_coding
ENSG00000241685	0.398534	5.02714	18.2121	0.000862447	0.0349109	ARPC1A	7	actin related protein 2/3 complex subunit 1A [Source:HGNC Symbol;Acc:HGNC:703]	protein_coding
ENSG00000115461	-1.54606	2.63612	18.19	0.00086667	0.0349765	IGFBP5	2	insulin like growth factor binding protein 5 [Source:HGNC Symbol;Acc:HGNC:5474]	protein_coding
ENSG00000109743	-0.603341	5.6223	18.1451	0.000875327	0.035115	BST1	4	bone marrow stromal cell antigen 1 [Source:HGNC Symbol;Acc:HGNC:1118]	protein_coding
ENSG00000127311	-0.695084	5.09308	18.1496	0.000874459	0.035115	HELB	12	DNA helicase B [Source:HGNC Symbol;Acc:HGNC:17196]	protein_coding
ENSG00000166825	-0.721297	9.13611	18.0802	0.000888031	0.0355186	ANPEP	15	alanyl aminopeptidase, membrane [Source:HGNC Symbol;Acc:HGNC:500]	protein_coding
ENSG00000163453	-0.424323	8.01264	18.047	0.000894594	0.0356749	IGFBP7	4	insulin like growth factor binding protein 7 [Source:HGNC Symbol;Acc:HGNC:5476]	protein_coding
ENSG00000100336	0.367609	5.59367	17.8942	0.000925602	0.0361604	APOL4	22	apolipoprotein L4 [Source:HGNC Symbol;Acc:HGNC:14867]	protein_coding
ENSG00000105339	-0.421851	6.17768	17.9004	0.000924319	0.0361604	DENND3	8	DENN domain containing 3 [Source:HGNC Symbol;Acc:HGNC:29134]	protein_coding
ENSG00000105438	0.341523	6.45922	17.9419	0.000915792	0.0361604	KDELR1	19	KDEL endoplasmic reticulum protein retention receptor 1 [Source:HGNC Symbol;Acc:HGNC:6304]	protein_coding
ENSG00000121691	-0.636291	10.3379	17.9172	0.00092085	0.0361604	CAT	11	catalase [Source:HGNC Symbol;Acc:HGNC:1516]	protein_coding
ENSG00000122965	-0.391822	5.74477	17.9578	0.000912561	0.0361604	RBM19	12	RNA binding motif protein 19 [Source:HGNC Symbol;Acc:HGNC:29098]	protein_coding
ENSG00000147408	-1.10741	2.99401	17.9478	0.000914593	0.0361604	CSGALNACT1	8	chondroitin sulfate N-acetylgalactosaminyltransferase 1 [Source:HGNC Symbol;Acc:HGNC:24290]	protein_coding
ENSG00000163902	0.421371	10.0114	17.9233	0.000919602	0.0361604	RPN1	3	ribophorin I [Source:HGNC Symbol;Acc:HGNC:10381]	protein_coding
ENSG00000170476	0.906006	5.98666	17.8722	0.000930158	0.036233	MZB1	5	marginal zone B and B1 cell specific protein [Source:HGNC Symbol;Acc:HGNC:30125]	protein_coding
ENSG00000143224	-0.475178	4.813	17.7252	0.000961335	0.0373393	PPOX	1	protoporphyrinogen oxidase [Source:HGNC Symbol;Acc:HGNC:9280]	protein_coding
ENSG00000082438	0.528182	3.93753	17.6609	0.000975349	0.0374321	COBLL1	2	cordon-bleu WH2 repeat protein like 1 [Source:HGNC Symbol;Acc:HGNC:23571]	protein_coding
ENSG00000128595	0.336048	8.47114	17.6505	0.000977652	0.0374321	CALU	7	calumenin [Source:HGNC Symbol;Acc:HGNC:1458]	protein_coding
ENSG00000133835	0.324316	8.5891	17.6624	0.000975018	0.0374321	HSD17B4	5	hydroxysteroid 17-beta dehydrogenase 4 [Source:HGNC Symbol;Acc:HGNC:5213]	protein_coding
ENSG00000159496	-1.10199	3.65926	17.6655	0.000974344	0.0374321	RGL4	22	ral guanine nucleotide dissociation stimulator like 4 [Source:HGNC Symbol;Acc:HGNC:31911]	protein_coding
ENSG00000166794	0.419685	9.10341	17.6522	0.000977268	0.0374321	PPIB	15	peptidylprolyl isomerase B [Source:HGNC Symbol;Acc:HGNC:9255]	protein_coding
ENSG00000014257	-1.09573	3.42981	17.6097	0.000986682	0.0375638	ACP3	3	acid phosphatase 3 [Source:HGNC Symbol;Acc:HGNC:125]	protein_coding
ENSG00000172893	-0.566268	8.90238	17.6106	0.000986477	0.0375638	DHCR7	11	7-dehydrocholesterol reductase [Source:HGNC Symbol;Acc:HGNC:2860]	protein_coding
ENSG00000145287	-0.852274	8.59638	17.5404	0.00100226	0.0380489	PLAC8	4	placenta associated 8 [Source:HGNC Symbol;Acc:HGNC:19254]	protein_coding
ENSG00000005379	0.579597	5.44844	17.4656	0.00101937	0.0381597	TSPOAP1	17	TSPO associated protein 1 [Source:HGNC Symbol;Acc:HGNC:16831]	protein_coding
ENSG00000101310	0.478148	7.52917	17.4857	0.00101475	0.0381597	SEC23B	20	SEC23 homolog B, COPII coat complex component [Source:HGNC Symbol;Acc:HGNC:10702]	protein_coding
ENSG00000147403	0.408213	10.0512	17.4714	0.00101805	0.0381597	RPL10	X	ribosomal protein L10 [Source:HGNC Symbol;Acc:HGNC:10298]	protein_coding
ENSG00000148180	-0.482744	7.6462	17.4864	0.00101459	0.0381597	GSN	9	gelsolin [Source:HGNC Symbol;Acc:HGNC:4620]	protein_coding
ENSG00000154589	1.15989	2.49184	17.4979	0.00101195	0.0381597	LY96	8	lymphocyte antigen 96 [Source:HGNC Symbol;Acc:HGNC:17156]	protein_coding
ENSG00000005700	0.379185	6.45722	17.4059	0.00103329	0.0383066	IBTK	6	inhibitor of Bruton tyrosine kinase [Source:HGNC Symbol;Acc:HGNC:17853]	protein_coding
ENSG00000155660	0.477783	9.22692	17.4091	0.00103254	0.0383066	PDIA4	7	protein disulfide isomerase family A member 4 [Source:HGNC Symbol;Acc:HGNC:30167]	protein_coding
ENSG00000163964	0.368435	6.00776	17.3999	0.0010347	0.0383066	PIGX	3	phosphatidylinositol glycan anchor biosynthesis class X [Source:HGNC Symbol;Acc:HGNC:26046]	protein_coding
ENSG00000198833	0.464694	7.97966	17.4253	0.00102875	0.0383066	UBE2J1	6	ubiquitin conjugating enzyme E2 J1 [Source:HGNC Symbol;Acc:HGNC:17598]	protein_coding
ENSG00000171476	0.599064	4.56199	17.3855	0.0010381	0.038327	HOPX	4	HOP homeobox [Source:HGNC Symbol;Acc:HGNC:24961]	protein_coding
ENSG00000005381	-1.2426	13.3304	17.2896	0.00106103	0.0389594	MPO	17	myeloperoxidase [Source:HGNC Symbol;Acc:HGNC:7218]	protein_coding
ENSG00000111057	0.685194	4.31504	17.2966	0.00105935	0.0389594	KRT18	12	keratin 18 [Source:HGNC Symbol;Acc:HGNC:6430]	protein_coding
ENSG00000110077	-0.919858	2.44812	17.221	0.00107779	0.0393599	MS4A6A	11	membrane spanning 4-domains A6A [Source:HGNC Symbol;Acc:HGNC:13375]	protein_coding
ENSG00000145354	0.378586	6.81831	17.2263	0.00107648	0.0393599	CISD2	4	CDGSH iron sulfur domain 2 [Source:HGNC Symbol;Acc:HGNC:24212]	protein_coding
ENSG00000102393	-0.409603	6.73973	17.1714	0.00109011	0.0394879	GLA	X	galactosidase alpha [Source:HGNC Symbol;Acc:HGNC:4296]	protein_coding
ENSG00000163106	0.424265	7.22783	17.1735	0.00108959	0.0394879	HPGDS	4	hematopoietic prostaglandin D synthase [Source:HGNC Symbol;Acc:HGNC:17890]	protein_coding
ENSG00000186204	-2.82448	1.00293	17.193	0.00108474	0.0394879	CYP4F12	19	cytochrome P450 family 4 subfamily F member 12 [Source:HGNC Symbol;Acc:HGNC:18857]	protein_coding
ENSG00000153485	0.407145	5.68989	17.1323	0.00109994	0.0395939	TMEM251	14	transmembrane protein 251 [Source:HGNC Symbol;Acc:HGNC:20218]	protein_coding
ENSG00000176293	0.705142	3.7476	17.1268	0.00110132	0.0395939	ZNF135	19	zinc finger protein 135 [Source:HGNC Symbol;Acc:HGNC:12919]	protein_coding
ENSG00000198818	0.338188	7.0252	17.1246	0.00110188	0.0395939	SFT2D1	6	SFT2 domain containing 1 [Source:HGNC Symbol;Acc:HGNC:21102]	protein_coding
ENSG00000007392	-0.568707	6.43988	17.0541	0.00111988	0.0401335	LUC7L	16	LUC7 like [Source:HGNC Symbol;Acc:HGNC:6723]	protein_coding
ENSG00000120306	-0.910636	4.45386	17.0335	0.0011252	0.040217	CYSTM1	5	cysteine rich transmembrane module containing 1 [Source:HGNC Symbol;Acc:HGNC:30239]	protein_coding
ENSG00000109736	-0.464671	7.51895	16.8867	0.001164	0.0414934	MFSD10	4	major facilitator superfamily domain containing 10 [Source:HGNC Symbol;Acc:HGNC:16894]	protein_coding
ENSG00000005187	-0.59737	7.04624	16.8722	0.0011679	0.0415223	ACSM3	16	acyl-CoA synthetase medium chain family member 3 [Source:HGNC Symbol;Acc:HGNC:10522]	protein_coding
ENSG00000110619	0.363718	6.19118	16.7894	0.00119057	0.0422166	CARS1	11	cysteinyl-tRNA synthetase 1 [Source:HGNC Symbol;Acc:HGNC:1493]	protein_coding
ENSG00000138078	0.364201	5.86114	16.7655	0.00119719	0.0422521	PREPL	2	prolyl endopeptidase like [Source:HGNC Symbol;Acc:HGNC:30228]	protein_coding
ENSG00000218739	0.378135	5.84503	16.7631	0.00119786	0.0422521	CEBPZOS	2	CEBPZ opposite strand [Source:HGNC Symbol;Acc:HGNC:49288]	protein_coding
ENSG00000168701	0.408081	6.18672	16.7078	0.00121339	0.0426879	TMEM208	16	transmembrane protein 208 [Source:HGNC Symbol;Acc:HGNC:25015]	protein_coding
ENSG00000187775	-0.921017	2.12465	16.6358	0.00123395	0.0432977	DNAH17	17	dynein axonemal heavy chain 17 [Source:HGNC Symbol;Acc:HGNC:2946]	protein_coding
ENSG00000134873	-0.632039	4.26628	16.5883	0.00124772	0.0435534	CLDN10	13	claudin 10 [Source:HGNC Symbol;Acc:HGNC:2033]	protein_coding
ENSG00000144749	-0.732644	3.83409	16.5948	0.00124583	0.0435534	LRIG1	3	leucine rich repeats and immunoglobulin like domains 1 [Source:HGNC Symbol;Acc:HGNC:17360]	protein_coding
ENSG00000163131	0.354827	6.16831	16.5612	0.00125564	0.0437165	CTSS	1	cathepsin S [Source:HGNC Symbol;Acc:HGNC:2545]	protein_coding
ENSG00000111666	0.322409	7.62277	16.4204	0.00129785	0.0449847	CHPT1	12	choline phosphotransferase 1 [Source:HGNC Symbol;Acc:HGNC:17852]	protein_coding
ENSG00000221869	-0.769566	5.13	16.4175	0.00129876	0.0449847	CEBPD	8	CCAAT enhancer binding protein delta [Source:HGNC Symbol;Acc:HGNC:1835]	protein_coding
ENSG00000142405	1.2348	1.98742	16.3956	0.00130546	0.0451005	NLRP12	19	NLR family pyrin domain containing 12 [Source:HGNC Symbol;Acc:HGNC:22938]	protein_coding
ENSG00000140612	0.309145	7.34446	16.3782	0.00131083	0.04517	SEC11A	15	SEC11 homolog A, signal peptidase complex subunit [Source:HGNC Symbol;Acc:HGNC:17718]	protein_coding
ENSG00000164877	-0.620481	4.74511	16.3286	0.00132626	0.0455846	MICALL2	7	MICAL like 2 [Source:HGNC Symbol;Acc:HGNC:29672]	protein_coding
ENSG00000144591	0.435908	6.21294	16.2512	0.00135077	0.0461908	GMPPA	2	GDP-mannose pyrophosphorylase A [Source:HGNC Symbol;Acc:HGNC:22923]	protein_coding
ENSG00000170348	0.396602	8.97339	16.2582	0.00134855	0.0461908	TMED10	14	transmembrane p24 trafficking protein 10 [Source:HGNC Symbol;Acc:HGNC:16998]	protein_coding
ENSG00000179222	-0.388357	7.95441	16.2393	0.0013546	0.0462043	MAGED1	X	MAGE family member D1 [Source:HGNC Symbol;Acc:HGNC:6813]	protein_coding
ENSG00000172889	-0.338156	6.64418	16.1609	0.00138003	0.0469526	EGFL7	9	EGF like domain multiple 7 [Source:HGNC Symbol;Acc:HGNC:20594]	protein_coding
ENSG00000108433	0.340061	6.59151	16.1166	0.00139465	0.046974	GOSR2	17	golgi SNAP receptor complex member 2 [Source:HGNC Symbol;Acc:HGNC:4431]	protein_coding
ENSG00000150938	0.651482	4.37877	16.1261	0.0013915	0.046974	CRIM1	2	cysteine rich transmembrane BMP regulator 1 [Source:HGNC Symbol;Acc:HGNC:2359]	protein_coding
ENSG00000166165	-0.714477	5.02836	16.1397	0.00138699	0.046974	CKB	14	creatine kinase B [Source:HGNC Symbol;Acc:HGNC:1991]	protein_coding
ENSG00000181982	0.861887	3.0139	16.1314	0.00138973	0.046974	CCDC149	4	coiled-coil domain containing 149 [Source:HGNC Symbol;Acc:HGNC:25405]	protein_coding
ENSG00000134109	0.627624	7.09042	16.0616	0.00141303	0.0474742	EDEM1	3	ER degradation enhancing alpha-mannosidase like protein 1 [Source:HGNC Symbol;Acc:HGNC:18967]	protein_coding
ENSG00000132356	-0.346579	6.04596	16.0443	0.00141889	0.0475523	PRKAA1	5	protein kinase AMP-activated catalytic subunit alpha 1 [Source:HGNC Symbol;Acc:HGNC:9376]	protein_coding
ENSG00000130881	-0.71089	4.53455	15.9757	0.00144233	0.0480979	LRP3	19	LDL receptor related protein 3 [Source:HGNC Symbol;Acc:HGNC:6695]	protein_coding
ENSG00000174695	0.333375	7.41219	15.98	0.00144086	0.0480979	TMEM167A	5	transmembrane protein 167A [Source:HGNC Symbol;Acc:HGNC:28330]	protein_coding
ENSG00000162139	-0.479227	5.12693	15.9534	0.00145006	0.0482361	NEU3	11	neuraminidase 3 [Source:HGNC Symbol;Acc:HGNC:7760]	protein_coding
ENSG00000158089	-0.752411	4.85454	15.9324	0.00145737	0.0483596	GALNT14	2	polypeptide N-acetylgalactosaminyltransferase 14 [Source:HGNC Symbol;Acc:HGNC:22946]	protein_coding
ENSG00000105220	-0.476272	8.97026	15.9181	0.00146236	0.0484057	GPI	19	glucose-6-phosphate isomerase [Source:HGNC Symbol;Acc:HGNC:4458]	protein_coding
ENSG00000286169	0.579456	4.44535	15.8844	0.00147426	0.0486796	PDCD6-AHRR	5	PDCD6-AHRR readthrough (NMD candidate) [Source:HGNC Symbol;Acc:HGNC:54724]	protein_coding
ENSG00000114446	-0.450915	6.50432	15.8586	0.00148343	0.0488623	IFT57	3	intraflagellar transport 57 [Source:HGNC Symbol;Acc:HGNC:17367]	protein_coding
ENSG00000151012	1.12392	4.11593	15.8155	0.00149887	0.0492501	SLC7A11	4	solute carrier family 7 member 11 [Source:HGNC Symbol;Acc:HGNC:11059]	protein_coding
ENSG00000059769	0.599372	3.75432	15.7983	0.00150508	0.0492677	DNAJC25	9	DnaJ heat shock protein family (Hsp40) member C25 [Source:HGNC Symbol;Acc:HGNC:34187]	protein_coding
ENSG00000140368	-0.711587	4.45278	15.7814	0.00151122	0.0492677	PSTPIP1	15	proline-serine-threonine phosphatase interacting protein 1 [Source:HGNC Symbol;Acc:HGNC:9580]	protein_coding
ENSG00000167123	0.601714	5.61374	15.7783	0.00151235	0.0492677	CERCAM	9	cerebral endothelial cell adhesion molecule [Source:HGNC Symbol;Acc:HGNC:23723]	protein_coding
ENSG00000170581	-0.42564	6.70988	15.7736	0.00151407	0.0492677	STAT2	12	signal transducer and activator of transcription 2 [Source:HGNC Symbol;Acc:HGNC:11363]	protein_coding
ENSG00000115318	-0.708796	4.59343	15.741	0.00152602	0.0495365	LOXL3	2	lysyl oxidase like 3 [Source:HGNC Symbol;Acc:HGNC:13869]	protein_coding
ENSG00000183726	0.27728	7.90543	15.7283	0.0015307	0.0495689	TMEM50A	1	transmembrane protein 50A [Source:HGNC Symbol;Acc:HGNC:30590]	protein_coding
ENSG00000120057	-1.43402	1.05007	15.6674	0.00155343	0.0498555	SFRP5	10	secreted frizzled related protein 5 [Source:HGNC Symbol;Acc:HGNC:10779]	protein_coding
ENSG00000164332	0.353354	5.99339	15.6549	0.00155814	0.0498555	UBLCP1	5	ubiquitin like domain containing CTD phosphatase 1 [Source:HGNC Symbol;Acc:HGNC:28110]	protein_coding
ENSG00000167106	0.701163	4.36142	15.6902	0.00154487	0.0498555	FAM102A	9	family with sequence similarity 102 member A [Source:HGNC Symbol;Acc:HGNC:31419]	protein_coding
ENSG00000182934	0.403982	8.13422	15.6657	0.00155408	0.0498555	SRPRA	11	SRP receptor subunit alpha [Source:HGNC Symbol;Acc:HGNC:11307]	protein_coding
ENSG00000197561	-1.51158	12.1094	15.6551	0.00155806	0.0498555	ELANE	19	elastase, neutrophil expressed [Source:HGNC Symbol;Acc:HGNC:3309]	protein_coding
ENSG00000263264	-0.675868	3.5513	15.6451	0.00156181	0.0498555		19	novel protein	protein_coding
ENSG00000104164	0.322304	7.18223	15.6172	0.00157241	0.049984	BLOC1S6	15	biogenesis of lysosomal organelles complex 1 subunit 6 [Source:HGNC Symbol;Acc:HGNC:8549]	protein_coding
ENSG00000283288	1.78526	0.344406	15.615	0.00157327	0.049984	SMIM33	5	small integral membrane protein 33 [Source:HGNC Symbol;Acc:HGNC:53645]	protein_coding
ENSG00000181649	1.27635	1.74532	15.579	0.00158705	0.0503028	PHLDA2	11	pleckstrin homology like domain family A member 2 [Source:HGNC Symbol;Acc:HGNC:12385]	protein_coding
ENSG00000095380	0.376816	6.7644	15.565	0.00159248	0.0503053	NANS	9	N-acetylneuraminate synthase [Source:HGNC Symbol;Acc:HGNC:19237]	protein_coding
ENSG00000262406	-6.40273	-0.235426	16.9529	0.00159462	0.0503053	MMP12	11	matrix metallopeptidase 12 [Source:HGNC Symbol;Acc:HGNC:7158]	protein_coding
ENSG00000074842	0.453218	8.56569	15.5326	0.00160507	0.0505164	MYDGF	19	myeloid derived growth factor [Source:HGNC Symbol;Acc:HGNC:16948]	protein_coding
ENSG00000076554	0.400213	5.35642	15.5145	0.00161214	0.0506205	TPD52	8	tumor protein D52 [Source:HGNC Symbol;Acc:HGNC:12005]	protein_coding
ENSG00000104687	0.335049	7.2268	15.4977	0.00161875	0.0507095	GSR	8	glutathione-disulfide reductase [Source:HGNC Symbol;Acc:HGNC:4623]	protein_coding
ENSG00000134153	0.337401	6.68157	15.4855	0.0016236	0.0507431	EMC7	15	ER membrane protein complex subunit 7 [Source:HGNC Symbol;Acc:HGNC:24301]	protein_coding
ENSG00000134755	-1.27435	2.69591	15.4402	0.00164161	0.0510685	DSC2	18	desmocollin 2 [Source:HGNC Symbol;Acc:HGNC:3036]	protein_coding
ENSG00000147130	-0.421571	4.76247	15.4458	0.00163938	0.0510685	ZMYM3	X	zinc finger MYM-type containing 3 [Source:HGNC Symbol;Acc:HGNC:13054]	protein_coding
ENSG00000046604	0.381036	5.49919	15.4067	0.00165512	0.0513698	DSG2	18	desmoglein 2 [Source:HGNC Symbol;Acc:HGNC:3049]	protein_coding
ENSG00000117115	-0.812143	4.48826	15.3342	0.00168472	0.0519403	PADI2	1	peptidyl arginine deiminase 2 [Source:HGNC Symbol;Acc:HGNC:18341]	protein_coding
ENSG00000120833	0.355788	6.68401	15.3333	0.00168509	0.0519403	SOCS2	12	suppressor of cytokine signaling 2 [Source:HGNC Symbol;Acc:HGNC:19382]	protein_coding
ENSG00000198286	0.727808	2.84819	15.3387	0.00168287	0.0519403	CARD11	7	caspase recruitment domain family member 11 [Source:HGNC Symbol;Acc:HGNC:16393]	protein_coding
ENSG00000143367	1.06968	2.1785	15.319	0.00169104	0.051989	TUFT1	1	tuftelin 1 [Source:HGNC Symbol;Acc:HGNC:12422]	protein_coding
ENSG00000146094	-0.443047	7.19863	15.3108	0.00169441	0.051989	DOK3	5	docking protein 3 [Source:HGNC Symbol;Acc:HGNC:24583]	protein_coding
ENSG00000198780	-0.843519	2.32525	15.2953	0.00170087	0.0520682	FAM169A	5	family with sequence similarity 169 member A [Source:HGNC Symbol;Acc:HGNC:29138]	protein_coding
ENSG00000109107	-0.398522	5.33551	15.1632	0.00175706	0.0534235	ALDOC	17	aldolase, fructose-bisphosphate C [Source:HGNC Symbol;Acc:HGNC:418]	protein_coding
ENSG00000134970	0.324915	6.40975	15.1715	0.00175351	0.0534235	TMED7	5	transmembrane p24 trafficking protein 7 [Source:HGNC Symbol;Acc:HGNC:24253]	protein_coding
ENSG00000171163	-0.702668	5.52397	15.1681	0.00175497	0.0534235	ZNF692	1	zinc finger protein 692 [Source:HGNC Symbol;Acc:HGNC:26049]	protein_coding
ENSG00000138166	1.08498	1.65822	15.0731	0.00179662	0.0543802	DUSP5	10	dual specificity phosphatase 5 [Source:HGNC Symbol;Acc:HGNC:3071]	protein_coding
ENSG00000164253	0.294432	6.71702	15.0779	0.00179453	0.0543802	WDR41	5	WD repeat domain 41 [Source:HGNC Symbol;Acc:HGNC:25601]	protein_coding
ENSG00000143457	0.30322	6.59111	15.0562	0.00180416	0.0544857	GOLPH3L	1	golgi phosphoprotein 3 like [Source:HGNC Symbol;Acc:HGNC:24882]	protein_coding
ENSG00000133398	0.400337	5.59384	15.0428	0.00181016	0.0545443	MED10	5	mediator complex subunit 10 [Source:HGNC Symbol;Acc:HGNC:28760]	protein_coding
ENSG00000279765	-1.87409	-0.472481	14.9794	0.00183887	0.0552853		15	novel protein	protein_coding
ENSG00000065485	0.341628	6.69634	14.8456	0.00190119	0.0567779	PDIA5	3	protein disulfide isomerase family A member 5 [Source:HGNC Symbol;Acc:HGNC:24811]	protein_coding
ENSG00000165806	0.493336	4.82337	14.8565	0.001896	0.0567779	CASP7	10	caspase 7 [Source:HGNC Symbol;Acc:HGNC:1508]	protein_coding
ENSG00000257017	-1.14874	2.42866	14.8539	0.00189726	0.0567779	HP	16	haptoglobin [Source:HGNC Symbol;Acc:HGNC:5141]	protein_coding
ENSG00000106789	-0.656008	5.82143	14.802	0.00192199	0.057272	CORO2A	9	coronin 2A [Source:HGNC Symbol;Acc:HGNC:2255]	protein_coding
ENSG00000115325	-0.378048	5.92212	14.7636	0.0019406	0.057571	DOK1	2	docking protein 1 [Source:HGNC Symbol;Acc:HGNC:2990]	protein_coding
ENSG00000147689	0.676821	5.45058	14.7706	0.00193717	0.057571	FAM83A	8	family with sequence similarity 83 member A [Source:HGNC Symbol;Acc:HGNC:28210]	protein_coding
ENSG00000013561	0.331572	5.60927	14.7353	0.00195439	0.0578524	RNF14	5	ring finger protein 14 [Source:HGNC Symbol;Acc:HGNC:10058]	protein_coding
ENSG00000136270	-0.297597	6.87579	14.6972	0.00197317	0.0582801	TBRG4	7	transforming growth factor beta regulator 4 [Source:HGNC Symbol;Acc:HGNC:17443]	protein_coding
ENSG00000110583	-0.402829	5.92112	14.686	0.00197874	0.0583164	NAA40	11	N-alpha-acetyltransferase 40, NatD catalytic subunit [Source:HGNC Symbol;Acc:HGNC:25845]	protein_coding
ENSG00000161905	-1.8935	0.857878	14.6124	0.00201573	0.0592767	ALOX15	17	arachidonate 15-lipoxygenase [Source:HGNC Symbol;Acc:HGNC:433]	protein_coding
ENSG00000064601	-0.502125	8.54997	14.5821	0.00203118	0.0594804	CTSA	20	cathepsin A [Source:HGNC Symbol;Acc:HGNC:9251]	protein_coding
ENSG00000135426	0.304613	7.53094	14.5814	0.00203151	0.0594804	TESPA1	12	thymocyte expressed, positive selection associated 1 [Source:HGNC Symbol;Acc:HGNC:29109]	protein_coding
ENSG00000184489	0.686901	3.81005	14.4841	0.00208213	0.0608298	PTP4A3	8	protein tyrosine phosphatase 4A3 [Source:HGNC Symbol;Acc:HGNC:9636]	protein_coding
ENSG00000064687	-0.529474	6.18572	14.4102	0.00212151	0.060938	ABCA7	19	ATP binding cassette subfamily A member 7 [Source:HGNC Symbol;Acc:HGNC:37]	protein_coding
ENSG00000113448	-0.499586	4.8725	14.4072	0.00212311	0.060938	PDE4D	5	phosphodiesterase 4D [Source:HGNC Symbol;Acc:HGNC:8783]	protein_coding
ENSG00000131378	0.402266	6.21523	14.4216	0.00211538	0.060938	RFTN1	3	raftlin, lipid raft linker 1 [Source:HGNC Symbol;Acc:HGNC:30278]	protein_coding
ENSG00000136152	0.367349	5.89367	14.4088	0.00212223	0.060938	COG3	13	component of oligomeric golgi complex 3 [Source:HGNC Symbol;Acc:HGNC:18619]	protein_coding
ENSG00000159618	0.50674	5.18024	14.4072	0.00212313	0.060938	ADGRG5	16	adhesion G protein-coupled receptor G5 [Source:HGNC Symbol;Acc:HGNC:19010]	protein_coding
ENSG00000177683	0.448778	5.02402	14.4529	0.00209866	0.060938	THAP5	7	THAP domain containing 5 [Source:HGNC Symbol;Acc:HGNC:23188]	protein_coding
ENSG00000198786	0.52873	10.6889	14.401	0.00212648	0.060938	MT-ND5	MT	mitochondrially encoded NADH:ubiquinone oxidoreductase core subunit 5 [Source:HGNC Symbol;Acc:HGNC:7461]	protein_coding
ENSG00000213316	0.466528	6.13055	14.468	0.0020906	0.060938	LTC4S	5	leukotriene C4 synthase [Source:HGNC Symbol;Acc:HGNC:6719]	protein_coding
ENSG00000236609	0.837253	2.39391	14.4007	0.00212664	0.060938	ZNF853	7	zinc finger protein 853 [Source:HGNC Symbol;Acc:HGNC:21767]	protein_coding
ENSG00000172243	-1.88987	2.92247	14.3831	0.00213617	0.0609512	CLEC7A	12	C-type lectin domain containing 7A [Source:HGNC Symbol;Acc:HGNC:14558]	protein_coding
ENSG00000175155	-0.568136	4.40071	14.388	0.0021335	0.0609512	YPEL2	17	yippee like 2 [Source:HGNC Symbol;Acc:HGNC:18326]	protein_coding
ENSG00000106080	0.564053	4.51353	14.3707	0.00214291	0.0610138	FKBP14	7	FKBP prolyl isomerase 14 [Source:HGNC Symbol;Acc:HGNC:18625]	protein_coding
ENSG00000167208	-0.385887	6.67491	14.3186	0.00217154	0.0616983	SNX20	16	sorting nexin 20 [Source:HGNC Symbol;Acc:HGNC:30390]	protein_coding
ENSG00000184575	0.356238	8.35052	14.3068	0.00217805	0.0617528	XPOT	12	exportin for tRNA [Source:HGNC Symbol;Acc:HGNC:12826]	protein_coding
ENSG00000124469	-2.2498	2.73048	14.2934	0.00218553	0.0618343	CEACAM8	19	CEA cell adhesion molecule 8 [Source:HGNC Symbol;Acc:HGNC:1820]	protein_coding
ENSG00000100344	-0.890904	2.20303	14.2727	0.0021971	0.0620312	PNPLA3	22	patatin like phospholipase domain containing 3 [Source:HGNC Symbol;Acc:HGNC:18590]	protein_coding
ENSG00000100055	0.696835	3.76904	14.2594	0.00220458	0.0620401	CYTH4	22	cytohesin 4 [Source:HGNC Symbol;Acc:HGNC:9505]	protein_coding
ENSG00000137309	-0.295928	7.72618	14.2557	0.00220665	0.0620401	HMGA1	6	high mobility group AT-hook 1 [Source:HGNC Symbol;Acc:HGNC:5010]	protein_coding
ENSG00000081087	0.403312	5.64231	14.2141	0.00223026	0.0625249	OSTM1	6	osteoclastogenesis associated transmembrane protein 1 [Source:HGNC Symbol;Acc:HGNC:21652]	protein_coding
ENSG00000131069	-0.563204	7.16129	14.1846	0.00224716	0.0625249	ACSS2	20	acyl-CoA synthetase short chain family member 2 [Source:HGNC Symbol;Acc:HGNC:15814]	protein_coding
ENSG00000136514	1.22487	1.33526	14.1992	0.0022388	0.0625249	RTP4	3	receptor transporter protein 4 [Source:HGNC Symbol;Acc:HGNC:23992]	protein_coding
ENSG00000174469	2.7049	-0.869806	14.1969	0.00224012	0.0625249	CNTNAP2	7	contactin associated protein 2 [Source:HGNC Symbol;Acc:HGNC:13830]	protein_coding
ENSG00000260916	0.589578	4.15572	14.191	0.00224349	0.0625249	CCPG1	15	cell cycle progression 1 [Source:HGNC Symbol;Acc:HGNC:24227]	protein_coding
ENSG00000107625	0.307743	6.28974	14.1684	0.00225653	0.062656	DDX50	10	DExD-box helicase 50 [Source:HGNC Symbol;Acc:HGNC:17906]	protein_coding
ENSG00000149809	-0.496215	6.83602	14.1019	0.00229537	0.063603	TM7SF2	11	transmembrane 7 superfamily member 2 [Source:HGNC Symbol;Acc:HGNC:11863]	protein_coding
ENSG00000166741	-1.99848	1.28619	14.0935	0.00230035	0.0636099	NNMT	11	nicotinamide N-methyltransferase [Source:HGNC Symbol;Acc:HGNC:7861]	protein_coding
ENSG00000129083	0.273814	8.26685	14.068	0.00231553	0.0638981	COPB1	11	COPI coat complex subunit beta 1 [Source:HGNC Symbol;Acc:HGNC:2231]	protein_coding
ENSG00000115649	0.330574	6.30104	14.0558	0.00232281	0.0639678	CNPPD1	2	cyclin Pas1/PHO80 domain containing 1 [Source:HGNC Symbol;Acc:HGNC:25220]	protein_coding
ENSG00000118705	0.387848	10.1138	14.035	0.00233528	0.0640894	RPN2	20	ribophorin II [Source:HGNC Symbol;Acc:HGNC:10382]	protein_coding
ENSG00000172890	-0.287827	6.7097	14.0325	0.00233677	0.0640894	NADSYN1	11	NAD synthetase 1 [Source:HGNC Symbol;Acc:HGNC:29832]	protein_coding
ENSG00000134323	0.549459	4.55533	14.0173	0.00234593	0.0641745	MYCN	2	MYCN proto-oncogene, bHLH transcription factor [Source:HGNC Symbol;Acc:HGNC:7559]	protein_coding
ENSG00000163406	-0.741652	4.29739	14.0116	0.00234942	0.0641745	SLC15A2	3	solute carrier family 15 member 2 [Source:HGNC Symbol;Acc:HGNC:10921]	protein_coding
ENSG00000077984	-0.821641	10.7929	14.0002	0.00235636	0.0642334	CST7	20	cystatin F [Source:HGNC Symbol;Acc:HGNC:2479]	protein_coding
ENSG00000067182	-0.366158	6.92726	13.9885	0.00236345	0.0642964	TNFRSF1A	12	TNF receptor superfamily member 1A [Source:HGNC Symbol;Acc:HGNC:11916]	protein_coding
ENSG00000087111	-0.346719	6.7701	13.9746	0.00237196	0.0643974	PIGS	17	phosphatidylinositol glycan anchor biosynthesis class S [Source:HGNC Symbol;Acc:HGNC:14937]	protein_coding
ENSG00000165502	0.362624	8.23395	13.9448	0.0023903	0.0647645	RPL36AL	14	ribosomal protein L36a like [Source:HGNC Symbol;Acc:HGNC:10346]	protein_coding
ENSG00000140332	0.407691	5.55383	13.9105	0.00241164	0.065001	TLE3	15	TLE family member 3, transcriptional corepressor [Source:HGNC Symbol;Acc:HGNC:11839]	protein_coding
ENSG00000157110	0.733352	3.5262	13.919	0.00240632	0.065001	RBPMS	8	RNA binding protein, mRNA processing factor [Source:HGNC Symbol;Acc:HGNC:19097]	protein_coding
ENSG00000164244	0.274263	6.88631	13.9074	0.00241354	0.065001	PRRC1	5	proline rich coiled-coil 1 [Source:HGNC Symbol;Acc:HGNC:28164]	protein_coding
ENSG00000254521	-1.09647	1.69473	13.8763	0.00243308	0.0653964	SIGLEC12	19	sialic acid binding Ig like lectin 12 (gene/pseudogene) [Source:HGNC Symbol;Acc:HGNC:15482]	protein_coding
ENSG00000138119	-1.99196	-0.212733	13.8374	0.0024578	0.0657976	MYOF	10	myoferlin [Source:HGNC Symbol;Acc:HGNC:3656]	protein_coding
ENSG00000139190	-0.683455	4.99081	13.8443	0.00245342	0.0657976	VAMP1	12	vesicle associated membrane protein 1 [Source:HGNC Symbol;Acc:HGNC:12642]	protein_coding
ENSG00000266074	-0.593319	3.64106	13.7702	0.00250113	0.0668245	BAHCC1	17	BAH domain and coiled-coil containing 1 [Source:HGNC Symbol;Acc:HGNC:29279]	protein_coding
ENSG00000184205	0.767313	3.35371	13.7559	0.00251053	0.0669424	TSPYL2	X	TSPY like 2 [Source:HGNC Symbol;Acc:HGNC:24358]	protein_coding
ENSG00000183049	0.51681	4.67892	13.7474	0.00251607	0.0669574	CAMK1D	10	calcium/calmodulin dependent protein kinase ID [Source:HGNC Symbol;Acc:HGNC:19341]	protein_coding
ENSG00000276043	-0.313871	6.6972	13.7226	0.00253237	0.0672581	UHRF1	19	ubiquitin like with PHD and ring finger domains 1 [Source:HGNC Symbol;Acc:HGNC:12556]	protein_coding
ENSG00000121064	-0.567031	4.68551	13.7034	0.00254516	0.0673897	SCPEP1	17	serine carboxypeptidase 1 [Source:HGNC Symbol;Acc:HGNC:29507]	protein_coding
ENSG00000123329	-0.489442	6.73483	13.6925	0.00255237	0.0673897	ARHGAP9	12	Rho GTPase activating protein 9 [Source:HGNC Symbol;Acc:HGNC:14130]	protein_coding
ENSG00000136383	-2.77403	-1.0613	13.6979	0.0025488	0.0673897	ALPK3	15	alpha kinase 3 [Source:HGNC Symbol;Acc:HGNC:17574]	protein_coding
ENSG00000102904	-1.44787	0.595785	13.6454	0.00258401	0.0679578	TSNAXIP1	16	translin associated factor X interacting protein 1 [Source:HGNC Symbol;Acc:HGNC:18586]	protein_coding
ENSG00000119912	0.285957	6.75281	13.6508	0.00258035	0.0679578	IDE	10	insulin degrading enzyme [Source:HGNC Symbol;Acc:HGNC:5381]	protein_coding
ENSG00000104635	0.465123	6.21089	13.6276	0.0025961	0.0681426	SLC39A14	8	solute carrier family 39 member 14 [Source:HGNC Symbol;Acc:HGNC:20858]	protein_coding
ENSG00000197530	-0.540217	4.89314	13.6188	0.00260213	0.0681676	MIB2	1	mindbomb E3 ubiquitin protein ligase 2 [Source:HGNC Symbol;Acc:HGNC:30577]	protein_coding
ENSG00000184164	0.54184	6.46146	13.5922	0.00262036	0.0685117	CRELD2	22	cysteine rich with EGF like domains 2 [Source:HGNC Symbol;Acc:HGNC:28150]	protein_coding
ENSG00000197405	-2.40612	1.50769	13.5448	0.00265316	0.0692347	C5AR1	19	complement C5a receptor 1 [Source:HGNC Symbol;Acc:HGNC:1338]	protein_coding
ENSG00000185000	-0.447119	5.98917	13.5151	0.00267397	0.0696423	DGAT1	8	diacylglycerol O-acyltransferase 1 [Source:HGNC Symbol;Acc:HGNC:2843]	protein_coding
ENSG00000096092	0.342304	5.35309	13.4968	0.00268687	0.0697258	TMEM14A	6	transmembrane protein 14A [Source:HGNC Symbol;Acc:HGNC:21076]	protein_coding
ENSG00000242612	-0.58584	3.79418	13.4959	0.00268755	0.0697258	DECR2	16	2,4-dienoyl-CoA reductase 2 [Source:HGNC Symbol;Acc:HGNC:2754]	protein_coding
ENSG00000006652	0.365758	6.0237	13.4826	0.00269699	0.0698359	IFRD1	7	interferon related developmental regulator 1 [Source:HGNC Symbol;Acc:HGNC:5456]	protein_coding
ENSG00000172817	0.693304	4.24674	13.4656	0.00270907	0.0700138	CYP7B1	8	cytochrome P450 family 7 subfamily B member 1 [Source:HGNC Symbol;Acc:HGNC:2652]	protein_coding
ENSG00000106245	0.314149	6.11958	13.4495	0.00272066	0.0700439	BUD31	7	BUD31 homolog [Source:HGNC Symbol;Acc:HGNC:29629]	protein_coding
ENSG00000234719	1.41743	0.533738	13.4524	0.00271851	0.0700439	NPIPB2	16	nuclear pore complex interacting protein family member B2 [Source:HGNC Symbol;Acc:HGNC:37451]	protein_coding
ENSG00000166816	-1.11748	1.93655	13.4225	0.0027401	0.0704097	LDHD	16	lactate dehydrogenase D [Source:HGNC Symbol;Acc:HGNC:19708]	protein_coding
ENSG00000254901	-0.516513	3.83697	13.4124	0.00274741	0.0704626	BORCS8	19	BLOC-1 related complex subunit 8 [Source:HGNC Symbol;Acc:HGNC:37247]	protein_coding
ENSG00000242550	-1.17405	5.18006	13.3897	0.00276395	0.0707518	SERPINB10	18	serpin family B member 10 [Source:HGNC Symbol;Acc:HGNC:8942]	protein_coding
ENSG00000105472	-0.462453	7.40411	13.3243	0.00281229	0.0718523	CLEC11A	19	C-type lectin domain containing 11A [Source:HGNC Symbol;Acc:HGNC:10576]	protein_coding
ENSG00000133872	0.338036	8.73208	13.2815	0.00284443	0.0724212	SARAF	8	store-operated calcium entry associated regulatory factor [Source:HGNC Symbol;Acc:HGNC:28789]	protein_coding
ENSG00000167397	-0.371041	5.41612	13.2803	0.00284533	0.0724212	VKORC1	16	vitamin K epoxide reductase complex subunit 1 [Source:HGNC Symbol;Acc:HGNC:23663]	protein_coding
ENSG00000111110	0.29454	6.53842	13.2699	0.00285322	0.0724846	PPM1H	12	protein phosphatase, Mg2+/Mn2+ dependent 1H [Source:HGNC Symbol;Acc:HGNC:18583]	protein_coding
ENSG00000147852	1.0069	2.42411	13.2407	0.00287549	0.0729126	VLDLR	9	very low density lipoprotein receptor [Source:HGNC Symbol;Acc:HGNC:12698]	protein_coding
ENSG00000111711	0.343419	6.63641	13.2222	0.00288972	0.0730626	GOLT1B	12	golgi transport 1B [Source:HGNC Symbol;Acc:HGNC:20175]	protein_coding
ENSG00000155957	0.316631	5.73128	13.2188	0.00289228	0.0730626	TMBIM4	12	transmembrane BAX inhibitor motif containing 4 [Source:HGNC Symbol;Acc:HGNC:24257]	protein_coding
ENSG00000028137	-0.608606	4.50709	13.2042	0.00290356	0.073073	TNFRSF1B	1	TNF receptor superfamily member 1B [Source:HGNC Symbol;Acc:HGNC:11917]	protein_coding
ENSG00000172932	-0.443822	5.47796	13.2112	0.00289818	0.073073	ANKRD13D	11	ankyrin repeat domain 13D [Source:HGNC Symbol;Acc:HGNC:27880]	protein_coding
ENSG00000137628	0.56791	3.85649	13.1773	0.00292451	0.0733255	DDX60	4	DExD/H-box helicase 60 [Source:HGNC Symbol;Acc:HGNC:25942]	protein_coding
ENSG00000197506	-2.13547	1.79942	13.1807	0.00292182	0.0733255	SLC28A3	9	solute carrier family 28 member 3 [Source:HGNC Symbol;Acc:HGNC:16484]	protein_coding
ENSG00000137876	0.331465	7.32079	13.1461	0.00294894	0.0738004	RSL24D1	15	ribosomal L24 domain containing 1 [Source:HGNC Symbol;Acc:HGNC:18479]	protein_coding
ENSG00000103051	-0.355555	7.00621	13.0926	0.00299147	0.0745669	COG4	16	component of oligomeric golgi complex 4 [Source:HGNC Symbol;Acc:HGNC:18620]	protein_coding
ENSG00000172322	-0.492873	7.27527	13.0867	0.00299621	0.0745669	CLEC12A	12	C-type lectin domain family 12 member A [Source:HGNC Symbol;Acc:HGNC:31713]	protein_coding
ENSG00000187840	0.346343	7.56654	13.0977	0.00298743	0.0745669	EIF4EBP1	8	eukaryotic translation initiation factor 4E binding protein 1 [Source:HGNC Symbol;Acc:HGNC:3288]	protein_coding
ENSG00000105404	0.478733	5.35371	13.0611	0.00301689	0.0746713	RABAC1	19	Rab acceptor 1 [Source:HGNC Symbol;Acc:HGNC:9794]	protein_coding
ENSG00000178381	0.457683	4.36017	13.0693	0.00301024	0.0746713	ZFAND2A	7	zinc finger AN1-type containing 2A [Source:HGNC Symbol;Acc:HGNC:28073]	protein_coding
ENSG00000239998	-0.754877	3.38064	13.0608	0.00301708	0.0746713	LILRA2	19	leukocyte immunoglobulin like receptor A2 [Source:HGNC Symbol;Acc:HGNC:6603]	protein_coding
ENSG00000198520	-0.628094	6.29606	13.0432	0.00303142	0.0748883	ARMH1	1	armadillo like helical domain containing 1 [Source:HGNC Symbol;Acc:HGNC:34345]	protein_coding
ENSG00000182287	0.346473	6.2116	13.0219	0.0030488	0.0751795	AP1S2	X	adaptor related protein complex 1 subunit sigma 2 [Source:HGNC Symbol;Acc:HGNC:560]	protein_coding
ENSG00000085871	0.323293	7.01331	13.0097	0.00305877	0.0752873	MGST2	4	microsomal glutathione S-transferase 2 [Source:HGNC Symbol;Acc:HGNC:7063]	protein_coding
ENSG00000102007	0.331034	6.95272	12.9953	0.00307067	0.0754419	PLP2	X	proteolipid protein 2 [Source:HGNC Symbol;Acc:HGNC:9087]	protein_coding
ENSG00000044090	-0.42249	4.71221	12.9779	0.00308511	0.0756118	CUL7	6	cullin 7 [Source:HGNC Symbol;Acc:HGNC:21024]	protein_coding
ENSG00000112306	0.387469	8.61921	12.9668	0.00309431	0.0756118	RPS12	6	ribosomal protein S12 [Source:HGNC Symbol;Acc:HGNC:10385]	protein_coding
ENSG00000114354	0.282668	7.582	12.9599	0.00310009	0.0756118	TFG	3	trafficking from ER to golgi regulator [Source:HGNC Symbol;Acc:HGNC:11758]	protein_coding
ENSG00000170962	0.708652	3.68249	12.9642	0.00309651	0.0756118	PDGFD	11	platelet derived growth factor D [Source:HGNC Symbol;Acc:HGNC:30620]	protein_coding
ENSG00000062822	-0.318655	6.7774	12.926	0.00312858	0.0760307	POLD1	19	DNA polymerase delta 1, catalytic subunit [Source:HGNC Symbol;Acc:HGNC:9175]	protein_coding
ENSG00000141012	-0.487943	5.45754	12.9325	0.00312306	0.0760307	GALNS	16	galactosamine (N-acetyl)-6-sulfatase [Source:HGNC Symbol;Acc:HGNC:4122]	protein_coding
ENSG00000198121	1.526	0.874465	12.9032	0.00314782	0.0763603	LPAR1	9	lysophosphatidic acid receptor 1 [Source:HGNC Symbol;Acc:HGNC:3166]	protein_coding
ENSG00000132478	0.420467	4.84622	12.8939	0.00315581	0.076416	UNK	17	unk zinc finger [Source:HGNC Symbol;Acc:HGNC:29369]	protein_coding
ENSG00000164172	0.374804	5.35865	12.8457	0.0031972	0.077279	MOCS2	5	molybdenum cofactor synthesis 2 [Source:HGNC Symbol;Acc:HGNC:7193]	protein_coding
ENSG00000101307	-0.961541	3.01864	12.8124	0.00322617	0.0775609	SIRPB1	20	signal regulatory protein beta 1 [Source:HGNC Symbol;Acc:HGNC:15928]	protein_coding
ENSG00000106537	0.424217	5.23406	12.8211	0.00321859	0.0775609	TSPAN13	7	tetraspanin 13 [Source:HGNC Symbol;Acc:HGNC:21643]	protein_coding
ENSG00000159723	-1.82475	-0.824837	12.8141	0.00322469	0.0775609	AGRP	16	agouti related neuropeptide [Source:HGNC Symbol;Acc:HGNC:330]	protein_coding
ENSG00000144895	0.285761	6.55617	12.7997	0.00323724	0.0776881	EIF2A	3	eukaryotic translation initiation factor 2A [Source:HGNC Symbol;Acc:HGNC:3254]	protein_coding
ENSG00000167881	0.280819	7.44707	12.7657	0.00326728	0.0782691	SRP68	17	signal recognition particle 68 [Source:HGNC Symbol;Acc:HGNC:11302]	protein_coding
ENSG00000038002	0.333204	5.83299	12.7412	0.00328913	0.0786523	AGA	4	aspartylglucosaminidase [Source:HGNC Symbol;Acc:HGNC:318]	protein_coding
ENSG00000135597	0.289937	6.26984	12.7214	0.00330687	0.078936	REPS1	6	RALBP1 associated Eps domain containing 1 [Source:HGNC Symbol;Acc:HGNC:15578]	protein_coding
ENSG00000170385	0.7445	3.54587	12.7108	0.0033164	0.0790233	SLC30A1	1	solute carrier family 30 member 1 [Source:HGNC Symbol;Acc:HGNC:11012]	protein_coding
ENSG00000145782	0.292872	6.04716	12.7033	0.00332326	0.0790465	ATG12	5	autophagy related 12 [Source:HGNC Symbol;Acc:HGNC:588]	protein_coding
ENSG00000071537	0.409428	7.17023	12.6697	0.00335376	0.0793506	SEL1L	14	SEL1L adaptor subunit of ERAD E3 ubiquitin ligase [Source:HGNC Symbol;Acc:HGNC:10717]	protein_coding
ENSG00000125304	0.282097	8.72404	12.6756	0.00334841	0.0793506	TM9SF2	13	transmembrane 9 superfamily member 2 [Source:HGNC Symbol;Acc:HGNC:11865]	protein_coding
ENSG00000178342	-1.12653	2.61494	12.6722	0.0033515	0.0793506	KCNG2	18	potassium voltage-gated channel modifier subfamily G member 2 [Source:HGNC Symbol;Acc:HGNC:6249]	protein_coding
ENSG00000139514	0.500979	6.05597	12.6321	0.00338839	0.0799955	SLC7A1	13	solute carrier family 7 member 1 [Source:HGNC Symbol;Acc:HGNC:11057]	protein_coding
ENSG00000179387	0.352063	5.47811	12.6272	0.00339292	0.0799955	ELMOD2	4	ELMO domain containing 2 [Source:HGNC Symbol;Acc:HGNC:28111]	protein_coding
ENSG00000073111	-0.471889	7.621	12.6053	0.00341331	0.0803354	MCM2	3	minichromosome maintenance complex component 2 [Source:HGNC Symbol;Acc:HGNC:6944]	protein_coding
ENSG00000095932	-0.440194	5.89039	12.5865	0.00343086	0.0806073	SMIM24	19	small integral membrane protein 24 [Source:HGNC Symbol;Acc:HGNC:37244]	protein_coding
ENSG00000099985	1.15598	4.96706	12.572	0.00344452	0.0807869	OSM	22	oncostatin M [Source:HGNC Symbol;Acc:HGNC:8506]	protein_coding
ENSG00000171522	0.705466	4.95485	12.558	0.00345776	0.0809561	PTGER4	5	prostaglandin E receptor 4 [Source:HGNC Symbol;Acc:HGNC:9596]	protein_coding
ENSG00000140265	0.37551	4.59684	12.5415	0.00347348	0.0810419	ZSCAN29	15	zinc finger and SCAN domain containing 29 [Source:HGNC Symbol;Acc:HGNC:26673]	protein_coding
ENSG00000169826	0.324458	6.2765	12.5462	0.00346902	0.0810419	CSGALNACT2	10	chondroitin sulfate N-acetylgalactosaminyltransferase 2 [Source:HGNC Symbol;Acc:HGNC:24292]	protein_coding
ENSG00000139531	-0.407994	5.0602	12.5188	0.00349517	0.0814065	SUOX	12	sulfite oxidase [Source:HGNC Symbol;Acc:HGNC:11460]	protein_coding
ENSG00000136986	0.318387	6.89248	12.5107	0.00350292	0.081446	DERL1	8	derlin 1 [Source:HGNC Symbol;Acc:HGNC:28454]	protein_coding
ENSG00000119777	0.270261	7.35037	12.492	0.00352101	0.0817252	TMEM214	2	transmembrane protein 214 [Source:HGNC Symbol;Acc:HGNC:25983]	protein_coding
ENSG00000163110	0.394602	6.4688	12.4779	0.00353463	0.0818999	PDLIM5	4	PDZ and LIM domain 5 [Source:HGNC Symbol;Acc:HGNC:17468]	protein_coding
ENSG00000151414	0.299408	6.35763	12.4424	0.00356938	0.0825627	NEK7	1	NIMA related kinase 7 [Source:HGNC Symbol;Acc:HGNC:13386]	protein_coding
ENSG00000128342	0.902408	4.05195	12.3892	0.00362208	0.0834743	LIF	22	LIF interleukin 6 family cytokine [Source:HGNC Symbol;Acc:HGNC:6596]	protein_coding
ENSG00000144451	0.598929	3.54123	12.393	0.00361833	0.0834743	SPAG16	2	sperm associated antigen 16 [Source:HGNC Symbol;Acc:HGNC:23225]	protein_coding
ENSG00000165168	-0.596621	3.37458	12.3839	0.00362743	0.0834743	CYBB	X	cytochrome b-245 beta chain [Source:HGNC Symbol;Acc:HGNC:2578]	protein_coding
ENSG00000162236	0.41125	5.49127	12.3735	0.00363783	0.0835706	STX5	11	syntaxin 5 [Source:HGNC Symbol;Acc:HGNC:11440]	protein_coding
ENSG00000172922	-0.38847	7.17916	12.3636	0.00364782	0.0836571	RNASEH2C	11	ribonuclease H2 subunit C [Source:HGNC Symbol;Acc:HGNC:24116]	protein_coding
ENSG00000105447	-0.309493	6.43869	12.333	0.00367879	0.084093	GRWD1	19	glutamate rich WD repeat containing 1 [Source:HGNC Symbol;Acc:HGNC:21270]	protein_coding
ENSG00000166275	0.424668	4.49224	12.3325	0.00367934	0.084093	BORCS7	10	BLOC-1 related complex subunit 7 [Source:HGNC Symbol;Acc:HGNC:23516]	protein_coding
ENSG00000167508	-0.544322	7.61396	12.3164	0.00369573	0.0843241	MVD	16	mevalonate diphosphate decarboxylase [Source:HGNC Symbol;Acc:HGNC:7529]	protein_coding
ENSG00000117620	0.373159	4.74292	12.2958	0.00371689	0.0846632	SLC35A3	1	solute carrier family 35 member A3 [Source:HGNC Symbol;Acc:HGNC:11023]	protein_coding
ENSG00000107566	-0.399842	8.03551	12.2867	0.00372628	0.0847334	ERLIN1	10	ER lipid raft associated 1 [Source:HGNC Symbol;Acc:HGNC:16947]	protein_coding
ENSG00000070540	0.398161	5.286	12.2492	0.00376526	0.085243	WIPI1	17	WD repeat domain, phosphoinositide interacting 1 [Source:HGNC Symbol;Acc:HGNC:25471]	protein_coding
ENSG00000124610	1.09716	0.575833	12.2533	0.00376099	0.085243	H1-1	6	H1.1 linker histone, cluster member [Source:HGNC Symbol;Acc:HGNC:4715]	protein_coding
ENSG00000185324	-0.636464	5.6571	12.2408	0.00377406	0.085243	CDK10	16	cyclin dependent kinase 10 [Source:HGNC Symbol;Acc:HGNC:1770]	protein_coding
ENSG00000197632	-1.33926	3.88464	12.2445	0.00377018	0.085243	SERPINB2	18	serpin family B member 2 [Source:HGNC Symbol;Acc:HGNC:8584]	protein_coding
ENSG00000085265	-1.3135	1.94212	12.2307	0.0037847	0.08534	FCN1	9	ficolin 1 [Source:HGNC Symbol;Acc:HGNC:3623]	protein_coding
ENSG00000095383	-0.572493	4.14572	12.2105	0.003806	0.0856764	TBC1D2	9	TBC1 domain family member 2 [Source:HGNC Symbol;Acc:HGNC:18026]	protein_coding
ENSG00000145703	0.285712	8.38838	12.2028	0.00381416	0.0857165	IQGAP2	5	IQ motif containing GTPase activating protein 2 [Source:HGNC Symbol;Acc:HGNC:6111]	protein_coding
ENSG00000168010	-0.518398	6.40802	12.1952	0.0038222	0.0857538	ATG16L2	11	autophagy related 16 like 2 [Source:HGNC Symbol;Acc:HGNC:25464]	protein_coding
ENSG00000133318	0.306764	8.54244	12.1665	0.00385297	0.0860466	RTN3	11	reticulon 3 [Source:HGNC Symbol;Acc:HGNC:10469]	protein_coding
ENSG00000133731	0.338349	5.62743	12.1651	0.00385446	0.0860466	IMPA1	8	inositol monophosphatase 1 [Source:HGNC Symbol;Acc:HGNC:6050]	protein_coding
ENSG00000160326	0.673899	5.75065	12.1658	0.00385371	0.0860466	SLC2A6	9	solute carrier family 2 member 6 [Source:HGNC Symbol;Acc:HGNC:11011]	protein_coding
ENSG00000189157	1.02545	2.29656	12.1395	0.00388207	0.0865192	FAM47E	4	family with sequence similarity 47 member E [Source:HGNC Symbol;Acc:HGNC:34343]	protein_coding
ENSG00000164105	0.32675	5.37377	12.1309	0.00389141	0.086571	SAP30	4	Sin3A associated protein 30 [Source:HGNC Symbol;Acc:HGNC:10532]	protein_coding
ENSG00000167792	-0.266547	7.49728	12.1255	0.00389727	0.086571	NDUFV1	11	NADH:ubiquinone oxidoreductase core subunit V1 [Source:HGNC Symbol;Acc:HGNC:7716]	protein_coding
ENSG00000165025	-0.36488	8.10794	12.0835	0.00394331	0.0874491	SYK	9	spleen associated tyrosine kinase [Source:HGNC Symbol;Acc:HGNC:11491]	protein_coding
ENSG00000102038	-0.669125	3.01766	12.0355	0.00399661	0.0879057	SMARCA1	X	SWI/SNF related, matrix associated, actin dependent regulator of chromatin, subfamily a, member 1 [Source:HGNC Symbol;Acc:HGNC:11097]	protein_coding
ENSG00000164068	-0.317655	5.50873	12.0429	0.00398832	0.0879057	RNF123	3	ring finger protein 123 [Source:HGNC Symbol;Acc:HGNC:21148]	protein_coding
ENSG00000166503	0.364961	5.64765	12.0559	0.00397386	0.0879057	HDGFL3	15	HDGF like 3 [Source:HGNC Symbol;Acc:HGNC:24937]	protein_coding
ENSG00000174837	-1.0454	2.09207	12.0395	0.00399217	0.0879057	ADGRE1	19	adhesion G protein-coupled receptor E1 [Source:HGNC Symbol;Acc:HGNC:3336]	protein_coding
ENSG00000204351	-0.347086	5.15223	12.038	0.00399378	0.0879057	SKIV2L	6	Ski2 like RNA helicase [Source:HGNC Symbol;Acc:HGNC:10898]	protein_coding
ENSG00000135678	-1.45172	3.07631	12.018	0.00401631	0.0881948	CPM	12	carboxypeptidase M [Source:HGNC Symbol;Acc:HGNC:2311]	protein_coding
ENSG00000106636	0.387463	6.07823	12.0039	0.00403221	0.0882554	YKT6	7	YKT6 v-SNARE homolog [Source:HGNC Symbol;Acc:HGNC:16959]	protein_coding
ENSG00000198563	-0.414193	4.88848	12.0056	0.00403025	0.0882554	DDX39B	6	DExD-box helicase 39B [Source:HGNC Symbol;Acc:HGNC:13917]	protein_coding
ENSG00000084234	-0.397643	8.60997	11.9925	0.00404519	0.0883829	APLP2	11	amyloid beta precursor like protein 2 [Source:HGNC Symbol;Acc:HGNC:598]	protein_coding
ENSG00000128683	-1.19265	2.02902	11.9872	0.00405121	0.0883829	GAD1	2	glutamate decarboxylase 1 [Source:HGNC Symbol;Acc:HGNC:4092]	protein_coding
ENSG00000137500	0.283182	6.27614	11.9757	0.00406434	0.0883829	CCDC90B	11	coiled-coil domain containing 90B [Source:HGNC Symbol;Acc:HGNC:28108]	protein_coding
ENSG00000179476	0.713	2.61223	11.9792	0.00406034	0.0883829	C14orf28	14	chromosome 14 open reading frame 28 [Source:HGNC Symbol;Acc:HGNC:19834]	protein_coding
ENSG00000227124	0.462699	3.76647	11.9628	0.00407906	0.0885597	ZNF717	3	zinc finger protein 717 [Source:HGNC Symbol;Acc:HGNC:29448]	protein_coding
ENSG00000115993	0.397795	5.251	11.9325	0.00411404	0.0890238	TRAK2	2	trafficking kinesin protein 2 [Source:HGNC Symbol;Acc:HGNC:13206]	protein_coding
ENSG00000121236	-0.470255	4.94318	11.9204	0.004128	0.0890238	TRIM6	11	tripartite motif containing 6 [Source:HGNC Symbol;Acc:HGNC:16277]	protein_coding
ENSG00000146733	0.536918	5.05408	11.9157	0.00413356	0.0890238	PSPH	7	phosphoserine phosphatase [Source:HGNC Symbol;Acc:HGNC:9577]	protein_coding
ENSG00000147526	0.316943	7.36868	11.9236	0.00412432	0.0890238	TACC1	8	transforming acidic coiled-coil containing protein 1 [Source:HGNC Symbol;Acc:HGNC:11522]	protein_coding
ENSG00000198162	0.301473	5.76452	11.922	0.00412612	0.0890238	MAN1A2	1	mannosidase alpha class 1A member 2 [Source:HGNC Symbol;Acc:HGNC:6822]	protein_coding
ENSG00000117899	0.317102	7.42355	11.8625	0.00419602	0.0900471	MESD	15	mesoderm development LRP chaperone [Source:HGNC Symbol;Acc:HGNC:13520]	protein_coding
ENSG00000137700	-0.341043	5.89819	11.8623	0.00419631	0.0900471	SLC37A4	11	solute carrier family 37 member 4 [Source:HGNC Symbol;Acc:HGNC:4061]	protein_coding
ENSG00000225921	0.280815	7.04097	11.8582	0.00420117	0.0900471	NOL7	6	nucleolar protein 7 [Source:HGNC Symbol;Acc:HGNC:21040]	protein_coding
ENSG00000174080	-0.515638	4.72076	11.8421	0.00422032	0.0903136	CTSF	11	cathepsin F [Source:HGNC Symbol;Acc:HGNC:2531]	protein_coding
ENSG00000177954	0.423637	9.21211	11.8229	0.00424332	0.0906614	RPS27	1	ribosomal protein S27 [Source:HGNC Symbol;Acc:HGNC:10416]	protein_coding
ENSG00000148468	-0.589928	4.44522	11.7568	0.0043235	0.0922279	FAM171A1	10	family with sequence similarity 171 member A1 [Source:HGNC Symbol;Acc:HGNC:23522]	protein_coding
ENSG00000181045	-1.87303	0.370067	11.7506	0.00433111	0.0922437	SLC26A11	17	solute carrier family 26 member 11 [Source:HGNC Symbol;Acc:HGNC:14471]	protein_coding
ENSG00000114480	-0.385118	6.51996	11.7324	0.00435355	0.0923513	GBE1	3	1,4-alpha-glucan branching enzyme 1 [Source:HGNC Symbol;Acc:HGNC:4180]	protein_coding
ENSG00000144645	1.63137	-0.5404	11.7278	0.00435923	0.0923513	OSBPL10	3	oxysterol binding protein like 10 [Source:HGNC Symbol;Acc:HGNC:16395]	protein_coding
ENSG00000157303	-0.637654	4.1607	11.7243	0.00436365	0.0923513	SUSD3	9	sushi domain containing 3 [Source:HGNC Symbol;Acc:HGNC:28391]	protein_coding
ENSG00000170448	0.390608	4.76932	11.7377	0.00434703	0.0923513	NFXL1	4	nuclear transcription factor, X-box binding like 1 [Source:HGNC Symbol;Acc:HGNC:18726]	protein_coding
ENSG00000037757	-0.515656	5.17087	11.7016	0.00439189	0.092392	MRI1	19	methylthioribose-1-phosphate isomerase 1 [Source:HGNC Symbol;Acc:HGNC:28469]	protein_coding
ENSG00000148824	-0.454961	4.52699	11.7159	0.00437404	0.092392	MTG1	10	mitochondrial ribosome associated GTPase 1 [Source:HGNC Symbol;Acc:HGNC:32159]	protein_coding
ENSG00000172716	0.262696	7.56796	11.7006	0.00439307	0.092392	SLFN11	17	schlafen family member 11 [Source:HGNC Symbol;Acc:HGNC:26633]	protein_coding
ENSG00000186462	1.64107	0.252871	11.709	0.00438257	0.092392	NAP1L2	X	nucleosome assembly protein 1 like 2 [Source:HGNC Symbol;Acc:HGNC:7638]	protein_coding
ENSG00000063978	0.248165	6.8581	11.6943	0.00440106	0.0924154	RNF4	4	ring finger protein 4 [Source:HGNC Symbol;Acc:HGNC:10067]	protein_coding
ENSG00000146540	0.411295	5.37776	11.6743	0.00442619	0.0927581	C7orf50	7	chromosome 7 open reading frame 50 [Source:HGNC Symbol;Acc:HGNC:22421]	protein_coding
ENSG00000213593	0.310127	7.08806	11.6703	0.00443119	0.0927581	TMX2	11	thioredoxin related transmembrane protein 2 [Source:HGNC Symbol;Acc:HGNC:30739]	protein_coding
ENSG00000116574	-0.839816	2.59275	11.6647	0.00443832	0.0927629	RHOU	1	ras homolog family member U [Source:HGNC Symbol;Acc:HGNC:17794]	protein_coding
ENSG00000090581	-0.36223	6.55723	11.6503	0.00445656	0.0928309	GNPTG	16	N-acetylglucosamine-1-phosphate transferase subunit gamma [Source:HGNC Symbol;Acc:HGNC:23026]	protein_coding
ENSG00000146070	-1.44381	3.02556	11.6464	0.00446146	0.0928309	PLA2G7	6	phospholipase A2 group VII [Source:HGNC Symbol;Acc:HGNC:9040]	protein_coding
ENSG00000169087	-0.585854	4.53008	11.6458	0.00446229	0.0928309	HSPBAP1	3	HSPB1 associated protein 1 [Source:HGNC Symbol;Acc:HGNC:16389]	protein_coding
ENSG00000050130	0.329911	6.97291	11.6158	0.00450063	0.0934418	JKAMP	14	JNK1/MAPK8 associated membrane protein [Source:HGNC Symbol;Acc:HGNC:20184]	protein_coding
ENSG00000102760	-0.902787	5.58931	11.6089	0.00450946	0.0934418	RGCC	13	regulator of cell cycle [Source:HGNC Symbol;Acc:HGNC:20369]	protein_coding
ENSG00000139329	0.476149	5.18538	11.6066	0.00451252	0.0934418	LUM	12	lumican [Source:HGNC Symbol;Acc:HGNC:6724]	protein_coding
ENSG00000104872	-0.343936	6.07523	11.5811	0.00454548	0.0935477	PIH1D1	19	PIH1 domain containing 1 [Source:HGNC Symbol;Acc:HGNC:26075]	protein_coding
ENSG00000130717	-0.380259	5.08674	11.5836	0.00454228	0.0935477	UCK1	9	uridine-cytidine kinase 1 [Source:HGNC Symbol;Acc:HGNC:14859]	protein_coding
ENSG00000143119	0.436567	7.39084	11.5872	0.00453761	0.0935477	CD53	1	CD53 molecule [Source:HGNC Symbol;Acc:HGNC:1686]	protein_coding
ENSG00000184470	-0.351323	5.07589	11.5895	0.0045346	0.0935477	TXNRD2	22	thioredoxin reductase 2 [Source:HGNC Symbol;Acc:HGNC:18155]	protein_coding
ENSG00000170390	1.26551	1.1451	11.5719	0.00455744	0.0936506	DCLK2	4	doublecortin like kinase 2 [Source:HGNC Symbol;Acc:HGNC:19002]	protein_coding
ENSG00000179409	-0.334492	6.63929	11.5652	0.00456626	0.0936885	GEMIN4	17	gem nuclear organelle associated protein 4 [Source:HGNC Symbol;Acc:HGNC:15717]	protein_coding
ENSG00000092108	0.271357	6.86165	11.5354	0.00460538	0.0943472	SCFD1	14	sec1 family domain containing 1 [Source:HGNC Symbol;Acc:HGNC:20726]	protein_coding
ENSG00000010610	-0.609907	5.0285	11.5216	0.00462367	0.0943513	CD4	12	CD4 molecule [Source:HGNC Symbol;Acc:HGNC:1678]	protein_coding
ENSG00000141503	-0.429954	4.49682	11.5232	0.00462156	0.0943513	MINK1	17	misshapen like kinase 1 [Source:HGNC Symbol;Acc:HGNC:17565]	protein_coding
ENSG00000183172	0.298825	6.1935	11.514	0.00463367	0.0943513	SMDT1	22	single-pass membrane protein with aspartate rich tail 1 [Source:HGNC Symbol;Acc:HGNC:25055]	protein_coding
ENSG00000186529	-2.10873	0.723044	11.5192	0.00462686	0.0943513	CYP4F3	19	cytochrome P450 family 4 subfamily F member 3 [Source:HGNC Symbol;Acc:HGNC:2646]	protein_coding
ENSG00000162591	-0.450523	4.95266	11.4917	0.0046635	0.0947083	MEGF6	1	multiple EGF like domains 6 [Source:HGNC Symbol;Acc:HGNC:3232]	protein_coding
ENSG00000168890	-0.588828	3.98585	11.4903	0.0046653	0.0947083	TMEM150A	2	transmembrane protein 150A [Source:HGNC Symbol;Acc:HGNC:24677]	protein_coding
ENSG00000099899	-0.292935	5.75367	11.4847	0.0046729	0.0947197	TRMT2A	22	tRNA methyltransferase 2 homolog A [Source:HGNC Symbol;Acc:HGNC:24974]	protein_coding
ENSG00000127022	0.405651	10.6297	11.4553	0.00471254	0.0952358	CANX	5	calnexin [Source:HGNC Symbol;Acc:HGNC:1473]	protein_coding
ENSG00000203791	0.373922	4.32227	11.4597	0.00470651	0.0952358	EEF1AKMT2	10	EEF1A lysine methyltransferase 2 [Source:HGNC Symbol;Acc:HGNC:33787]	protein_coding
ENSG00000163554	-0.531143	5.6754	11.448	0.00472249	0.0952935	SPTA1	1	spectrin alpha, erythrocytic 1 [Source:HGNC Symbol;Acc:HGNC:11272]	protein_coding
ENSG00000095209	0.290287	5.90752	11.4281	0.00474955	0.0953968	TMEM38B	9	transmembrane protein 38B [Source:HGNC Symbol;Acc:HGNC:25535]	protein_coding
ENSG00000158109	0.465105	5.10711	11.4234	0.004756	0.0953968	TPRG1L	1	tumor protein p63 regulated 1 like [Source:HGNC Symbol;Acc:HGNC:27007]	protein_coding
ENSG00000159307	0.876418	1.89106	11.434	0.00474147	0.0953968	SCUBE1	22	signal peptide, CUB domain and EGF like domain containing 1 [Source:HGNC Symbol;Acc:HGNC:13441]	protein_coding
ENSG00000180354	0.380316	5.91766	11.4321	0.00474413	0.0953968	MTURN	7	maturin, neural progenitor differentiation regulator homolog [Source:HGNC Symbol;Acc:HGNC:25457]	protein_coding
ENSG00000177685	-0.720875	3.83475	11.41	0.0047744	0.0954808	CRACR2B	11	calcium release activated channel regulator 2B [Source:HGNC Symbol;Acc:HGNC:28703]	protein_coding
ENSG00000255587	-0.458744	5.14244	11.4121	0.00477155	0.0954808	RAB44	6	RAB44, member RAS oncogene family [Source:HGNC Symbol;Acc:HGNC:21068]	protein_coding
ENSG00000137501	0.804713	2.81476	11.3875	0.00480544	0.0959589	SYTL2	11	synaptotagmin like 2 [Source:HGNC Symbol;Acc:HGNC:15585]	protein_coding
ENSG00000100297	-0.265414	8.25876	11.354	0.00485227	0.0963216	MCM5	22	minichromosome maintenance complex component 5 [Source:HGNC Symbol;Acc:HGNC:6948]	protein_coding
ENSG00000114982	-0.302876	6.53656	11.3541	0.00485204	0.0963216	KANSL3	2	KAT8 regulatory NSL complex subunit 3 [Source:HGNC Symbol;Acc:HGNC:25473]	protein_coding
ENSG00000155961	0.590161	3.40906	11.3655	0.00483616	0.0963216	RAB39B	X	RAB39B, member RAS oncogene family [Source:HGNC Symbol;Acc:HGNC:16499]	protein_coding
ENSG00000169224	0.351926	7.88494	11.36	0.00484386	0.0963216	GCSAML	1	germinal center associated signaling and motility like [Source:HGNC Symbol;Acc:HGNC:29583]	protein_coding
ENSG00000244038	0.304471	9.57776	11.3317	0.00488356	0.0967997	DDOST	1	dolichyl-diphosphooligosaccharide--protein glycosyltransferase non-catalytic subunit [Source:HGNC Symbol;Acc:HGNC:2728]	protein_coding
ENSG00000001084	0.320687	5.44224	11.3044	0.00492233	0.0972908	GCLC	6	glutamate-cysteine ligase catalytic subunit [Source:HGNC Symbol;Acc:HGNC:4311]	protein_coding
ENSG00000186399	-1.29994	0.709371	11.3041	0.00492282	0.0972908	GOLGA8R	15	golgin A8 family member R [Source:HGNC Symbol;Acc:HGNC:44407]	protein_coding
ENSG00000162745	-1.14216	2.29303	11.2753	0.00496413	0.0979631	OLFML2B	1	olfactomedin like 2B [Source:HGNC Symbol;Acc:HGNC:24558]	protein_coding
ENSG00000145817	0.324242	6.43584	11.2539	0.00499493	0.0984265	YIPF5	5	Yip1 domain family member 5 [Source:HGNC Symbol;Acc:HGNC:24877]	protein_coding
ENSG00000053918	0.743046	2.78813	11.2405	0.00501453	0.098511	KCNQ1	11	potassium voltage-gated channel subfamily Q member 1 [Source:HGNC Symbol;Acc:HGNC:6294]	protein_coding
ENSG00000116857	0.370165	6.11886	11.2363	0.00502055	0.098511	TMEM9	1	transmembrane protein 9 [Source:HGNC Symbol;Acc:HGNC:18823]	protein_coding
ENSG00000172840	-0.506086	4.58719	11.2359	0.00502121	0.098511	PDP2	16	pyruvate dehyrogenase phosphatase catalytic subunit 2 [Source:HGNC Symbol;Acc:HGNC:30263]	protein_coding
ENSG00000069482	-1.12431	1.70644	11.1723	0.00511492	0.0996683	GAL	11	galanin and GMAP prepropeptide [Source:HGNC Symbol;Acc:HGNC:4114]	protein_coding
ENSG00000100075	-0.377111	7.74595	11.1609	0.00513198	0.0996683	SLC25A1	22	solute carrier family 25 member 1 [Source:HGNC Symbol;Acc:HGNC:10979]	protein_coding
ENSG00000144029	-0.273461	6.26793	11.1634	0.00512827	0.0996683	MRPS5	2	mitochondrial ribosomal protein S5 [Source:HGNC Symbol;Acc:HGNC:14498]	protein_coding
ENSG00000144485	0.541364	4.79019	11.1581	0.00513622	0.0996683	HES6	2	hes family bHLH transcription factor 6 [Source:HGNC Symbol;Acc:HGNC:18254]	protein_coding
ENSG00000169359	0.513454	4.6024	11.1638	0.00512765	0.0996683	SLC33A1	3	solute carrier family 33 member 1 [Source:HGNC Symbol;Acc:HGNC:95]	protein_coding
ENSG00000173890	-0.615191	4.98289	11.1783	0.00510611	0.0996683	GPR160	3	G protein-coupled receptor 160 [Source:HGNC Symbol;Acc:HGNC:23693]	protein_coding
ENSG00000185250	1.64569	0.0132479	11.1737	0.00511285	0.0996683	PPIL6	6	peptidylprolyl isomerase like 6 [Source:HGNC Symbol;Acc:HGNC:21557]	protein_coding
ENSG00000265241	0.262475	7.27797	11.1559	0.00513953	0.0996683	RBM8A	1	RNA binding motif protein 8A [Source:HGNC Symbol;Acc:HGNC:9905]	protein_coding
ENSG00000144659	0.293117	6.81613	11.15	0.00514842	0.0996968	SLC25A38	3	solute carrier family 25 member 38 [Source:HGNC Symbol;Acc:HGNC:26054]	protein_coding
ENSG00000145020	-1.61272	-0.249657	11.1352	0.00517066	0.0999835	AMT	3	aminomethyltransferase [Source:HGNC Symbol;Acc:HGNC:473]	protein_coding

### Sheet: Table S8 - RNAseq_IM_DEG
geneid	logFC	logCPM	F	PValue	FDR	hgnc_symbol	chromosome_name	description	gene_biotype
ENSG00000244405	-2.95235	4.59785	247.196	5.22406e-10	7.02062e-06	ETV5	3	ETS variant transcription factor 5 [Source:HGNC Symbol;Acc:HGNC:3494]	protein_coding
ENSG00000120949	-2.28945	3.1654	151.43	1.13278e-08	5.31595e-05	TNFRSF8	1	TNF receptor superfamily member 8 [Source:HGNC Symbol;Acc:HGNC:11923]	protein_coding
ENSG00000175832	-4.15887	2.49378	150.294	1.18668e-08	5.31595e-05	ETV4	17	ETS variant transcription factor 4 [Source:HGNC Symbol;Acc:HGNC:3493]	protein_coding
ENSG00000141753	-3.4816	2.16017	121.417	4.38077e-08	0.000147183	IGFBP4	17	insulin like growth factor binding protein 4 [Source:HGNC Symbol;Acc:HGNC:5473]	protein_coding
ENSG00000169224	1.08537	7.88494	106.989	9.39187e-08	0.000210362	GCSAML	1	germinal center associated signaling and motility like [Source:HGNC Symbol;Acc:HGNC:29583]	protein_coding
ENSG00000204482	-1.34243	5.32243	110.106	7.90563e-08	0.000210362	LST1	6	leukocyte specific transcript 1 [Source:HGNC Symbol;Acc:HGNC:14189]	protein_coding
ENSG00000087245	1.02241	7.1712	93.778	2.05694e-07	0.000307147	MMP2	16	matrix metallopeptidase 2 [Source:HGNC Symbol;Acc:HGNC:7166]	protein_coding
ENSG00000138207	-4.10733	1.61529	95.1318	1.88989e-07	0.000307147	RBP4	10	retinol binding protein 4 [Source:HGNC Symbol;Acc:HGNC:9922]	protein_coding
ENSG00000171502	1.70849	3.98948	96.4896	1.73782e-07	0.000307147	COL24A1	1	collagen type XXIV alpha 1 chain [Source:HGNC Symbol;Acc:HGNC:20821]	protein_coding
ENSG00000159388	1.2303	5.98825	80.8689	4.89356e-07	0.000643086	BTG2	1	BTG anti-proliferation factor 2 [Source:HGNC Symbol;Acc:HGNC:1131]	protein_coding
ENSG00000185885	-0.955839	6.73538	79.8573	5.26375e-07	0.000643086	IFITM1	11	interferon induced transmembrane protein 1 [Source:HGNC Symbol;Acc:HGNC:5412]	protein_coding
ENSG00000204475	-3.23274	1.55418	78.4753	5.82273e-07	0.000652097	NCR3	6	natural cytotoxicity triggering receptor 3 [Source:HGNC Symbol;Acc:HGNC:19077]	protein_coding
ENSG00000107719	-1.71032	3.58276	77.1849	6.40706e-07	0.000662342	PALD1	10	phosphatase domain containing paladin 1 [Source:HGNC Symbol;Acc:HGNC:23530]	protein_coding
ENSG00000139211	1.79513	2.83061	64.5122	1.77695e-06	0.00170574	AMIGO2	12	adhesion molecule with Ig like domain 2 [Source:HGNC Symbol;Acc:HGNC:24073]	protein_coding
ENSG00000180644	-3.24349	1.55058	63.6792	1.91122e-06	0.00171232	PRF1	10	perforin 1 [Source:HGNC Symbol;Acc:HGNC:9360]	protein_coding
ENSG00000164938	0.923119	6.45037	59.9678	2.67066e-06	0.00211124	TP53INP1	8	tumor protein p53 inducible nuclear protein 1 [Source:HGNC Symbol;Acc:HGNC:18022]	protein_coding
ENSG00000169442	-1.03427	7.37127	60.5235	2.53742e-06	0.00211124	CD52	1	CD52 molecule [Source:HGNC Symbol;Acc:HGNC:1804]	protein_coding
ENSG00000137473	3.8846	0.717195	58.7993	2.97796e-06	0.00215351	TTC29	4	tetratricopeptide repeat domain 29 [Source:HGNC Symbol;Acc:HGNC:29936]	protein_coding
ENSG00000185052	0.742446	5.31302	58.5641	3.04462e-06	0.00215351	SLC24A3	20	solute carrier family 24 member 3 [Source:HGNC Symbol;Acc:HGNC:10977]	protein_coding
ENSG00000160445	0.859848	6.09411	53.2683	5.11608e-06	0.0033015	ZER1	9	zyg-11 related cell cycle regulator [Source:HGNC Symbol;Acc:HGNC:30960]	protein_coding
ENSG00000162654	1.01764	4.03677	53.1864	5.15897e-06	0.0033015	GBP4	1	guanylate binding protein 4 [Source:HGNC Symbol;Acc:HGNC:20480]	protein_coding
ENSG00000054983	0.572698	6.76492	52.2184	5.69885e-06	0.00332986	GALC	14	galactosylceramidase [Source:HGNC Symbol;Acc:HGNC:4115]	protein_coding
ENSG00000106565	2.53573	3.09938	52.5062	5.53183e-06	0.00332986	TMEM176B	7	transmembrane protein 176B [Source:HGNC Symbol;Acc:HGNC:29596]	protein_coding
ENSG00000134873	-1.1173	4.26628	50.36	6.92822e-06	0.00349848	CLDN10	13	claudin 10 [Source:HGNC Symbol;Acc:HGNC:2033]	protein_coding
ENSG00000140479	1.53293	3.95233	50.2907	6.97965e-06	0.00349848	PCSK6	15	proprotein convertase subtilisin/kexin type 6 [Source:HGNC Symbol;Acc:HGNC:8569]	protein_coding
ENSG00000159618	-0.980484	5.18024	50.2251	7.02872e-06	0.00349848	ADGRG5	16	adhesion G protein-coupled receptor G5 [Source:HGNC Symbol;Acc:HGNC:19010]	protein_coding
ENSG00000162645	1.48815	3.87935	50.9883	6.48125e-06	0.00349848	GBP2	1	guanylate binding protein 2 [Source:HGNC Symbol;Acc:HGNC:4183]	protein_coding
ENSG00000138735	1.20509	4.36843	47.7937	9.16244e-06	0.004246	PDE5A	4	phosphodiesterase 5A [Source:HGNC Symbol;Acc:HGNC:8784]	protein_coding
ENSG00000204138	0.61589	6.68083	47.9851	8.96979e-06	0.004246	PHACTR4	1	phosphatase and actin regulator 4 [Source:HGNC Symbol;Acc:HGNC:25793]	protein_coding
ENSG00000184557	1.15017	4.51705	46.7014	1.03578e-05	0.00435833	SOCS3	17	suppressor of cytokine signaling 3 [Source:HGNC Symbol;Acc:HGNC:19391]	protein_coding
ENSG00000196220	-1.18664	4.18075	47.1714	9.82271e-06	0.00435833	SRGAP3	3	SLIT-ROBO Rho GTPase activating protein 3 [Source:HGNC Symbol;Acc:HGNC:19744]	protein_coding
ENSG00000198369	-1.27785	4.54054	46.6844	1.03778e-05	0.00435833	SPRED2	2	sprouty related EVH1 domain containing 2 [Source:HGNC Symbol;Acc:HGNC:17722]	protein_coding
ENSG00000145708	2.08735	4.50249	46.0775	1.11208e-05	0.00452886	CRHBP	5	corticotropin releasing hormone binding protein [Source:HGNC Symbol;Acc:HGNC:2356]	protein_coding
ENSG00000171476	0.957376	4.56199	45.3954	1.20298e-05	0.00469282	HOPX	4	HOP homeobox [Source:HGNC Symbol;Acc:HGNC:24961]	protein_coding
ENSG00000213625	0.562538	6.68506	45.2589	1.22218e-05	0.00469282	LEPROT	1	leptin receptor overlapping transcript [Source:HGNC Symbol;Acc:HGNC:29477]	protein_coding
ENSG00000119801	0.689923	6.65668	44.7234	1.301e-05	0.0048567	YPEL5	2	yippee like 5 [Source:HGNC Symbol;Acc:HGNC:18329]	protein_coding
ENSG00000101162	1.61153	6.15857	43.6091	1.48451e-05	0.00513487	TUBB1	20	tubulin beta 1 class VI [Source:HGNC Symbol;Acc:HGNC:16257]	protein_coding
ENSG00000128040	-0.922285	5.81108	43.5775	1.49014e-05	0.00513487	SPINK2	4	serine peptidase inhibitor Kazal type 2 [Source:HGNC Symbol;Acc:HGNC:11245]	protein_coding
ENSG00000170542	0.844441	5.40905	43.9899	1.41864e-05	0.00513487	SERPINB9	6	serpin family B member 9 [Source:HGNC Symbol;Acc:HGNC:8955]	protein_coding
ENSG00000002933	2.48009	1.41126	42.8732	1.62203e-05	0.00544963	TMEM176A	7	transmembrane protein 176A [Source:HGNC Symbol;Acc:HGNC:24930]	protein_coding
ENSG00000167513	-0.59601	6.22507	42.0184	1.80057e-05	0.00590192	CDT1	16	chromatin licensing and DNA replication factor 1 [Source:HGNC Symbol;Acc:HGNC:24576]	protein_coding
ENSG00000100985	-3.95804	1.55698	41.775	1.85546e-05	0.00593704	MMP9	20	matrix metallopeptidase 9 [Source:HGNC Symbol;Acc:HGNC:7176]	protein_coding
ENSG00000137801	1.35866	8.87372	41.5153	1.91617e-05	0.00598871	THBS1	15	thrombospondin 1 [Source:HGNC Symbol;Acc:HGNC:11785]	protein_coding
ENSG00000170476	-1.43794	5.98666	41.2731	1.97487e-05	0.00603187	MZB1	5	marginal zone B and B1 cell specific protein [Source:HGNC Symbol;Acc:HGNC:30125]	protein_coding
ENSG00000108840	0.632375	5.66519	40.4635	2.1866e-05	0.00608118	HDAC5	17	histone deacetylase 5 [Source:HGNC Symbol;Acc:HGNC:14068]	protein_coding
ENSG00000137309	-0.499169	7.72618	40.3834	2.20894e-05	0.00608118	HMGA1	6	high mobility group AT-hook 1 [Source:HGNC Symbol;Acc:HGNC:5010]	protein_coding
ENSG00000147872	0.930562	9.27213	40.48	2.18205e-05	0.00608118	PLIN2	9	perilipin 2 [Source:HGNC Symbol;Acc:HGNC:248]	protein_coding
ENSG00000157303	-1.20879	4.1607	40.3538	2.21726e-05	0.00608118	SUSD3	9	sushi domain containing 3 [Source:HGNC Symbol;Acc:HGNC:28391]	protein_coding
ENSG00000163736	1.63613	9.35028	40.6342	2.13986e-05	0.00608118	PPBP	4	pro-platelet basic protein [Source:HGNC Symbol;Acc:HGNC:9240]	protein_coding
ENSG00000084774	-0.659404	6.76909	39.6537	2.42494e-05	0.00622247	CAD	2	carbamoyl-phosphate synthetase 2, aspartate transcarbamylase, and dihydroorotase [Source:HGNC Symbol;Acc:HGNC:1424]	protein_coding
ENSG00000107317	2.67176	1.23123	39.3911	2.50856e-05	0.00622247	PTGDS	9	prostaglandin D2 synthase [Source:HGNC Symbol;Acc:HGNC:9592]	protein_coding
ENSG00000124491	1.57405	8.22619	39.2749	2.54659e-05	0.00622247	F13A1	6	coagulation factor XIII A chain [Source:HGNC Symbol;Acc:HGNC:3531]	protein_coding
ENSG00000139629	-0.778038	4.94392	39.6008	2.44154e-05	0.00622247	GALNT6	12	polypeptide N-acetylgalactosaminyltransferase 6 [Source:HGNC Symbol;Acc:HGNC:4128]	protein_coding
ENSG00000163923	-1.06191	3.41373	39.7295	2.40142e-05	0.00622247	RPL39L	3	ribosomal protein L39 like [Source:HGNC Symbol;Acc:HGNC:17094]	protein_coding
ENSG00000164741	0.519274	6.95505	39.5255	2.46536e-05	0.00622247	DLC1	8	DLC1 Rho GTPase activating protein [Source:HGNC Symbol;Acc:HGNC:2897]	protein_coding
ENSG00000158769	0.633101	5.85237	38.6371	2.76768e-05	0.00652842	F11R	1	F11 receptor [Source:HGNC Symbol;Acc:HGNC:14685]	protein_coding
ENSG00000189241	0.803054	5.85511	38.6336	2.76896e-05	0.00652842	TSPYL1	6	TSPY like 1 [Source:HGNC Symbol;Acc:HGNC:12382]	protein_coding
ENSG00000060982	-0.623903	7.66929	37.6047	3.17406e-05	0.00692368	BCAT1	12	branched chain amino acid transaminase 1 [Source:HGNC Symbol;Acc:HGNC:976]	protein_coding
ENSG00000119862	1.34493	5.31918	37.5575	3.1942e-05	0.00692368	LGALSL	2	galectin like [Source:HGNC Symbol;Acc:HGNC:25012]	protein_coding
ENSG00000128322	-0.992122	7.76694	37.6785	3.1428e-05	0.00692368	IGLL1	22	immunoglobulin lambda like polypeptide 1 [Source:HGNC Symbol;Acc:HGNC:5870]	protein_coding
ENSG00000179163	0.704496	6.5151	37.8536	3.07014e-05	0.00692368	FUCA1	1	alpha-L-fucosidase 1 [Source:HGNC Symbol;Acc:HGNC:4006]	protein_coding
ENSG00000179639	-0.890983	9.26728	37.9214	3.04248e-05	0.00692368	FCER1A	1	Fc fragment of IgE receptor Ia [Source:HGNC Symbol;Acc:HGNC:3609]	protein_coding
ENSG00000007264	-0.751051	5.4419	37.2775	3.31687e-05	0.00695265	MATK	19	megakaryocyte-associated tyrosine kinase [Source:HGNC Symbol;Acc:HGNC:6906]	protein_coding
ENSG00000085733	1.11972	4.79875	37.1606	3.36969e-05	0.00695265	CTTN	11	cortactin [Source:HGNC Symbol;Acc:HGNC:3338]	protein_coding
ENSG00000161016	-0.615201	9.44559	37.063	3.4145e-05	0.00695265	RPL8	8	ribosomal protein L8 [Source:HGNC Symbol;Acc:HGNC:10368]	protein_coding
ENSG00000183691	1.66955	1.70743	37.3429	3.28776e-05	0.00695265	NOG	17	noggin [Source:HGNC Symbol;Acc:HGNC:7866]	protein_coding
ENSG00000090382	1.15459	7.81445	36.2117	3.83606e-05	0.00747141	LYZ	12	lysozyme [Source:HGNC Symbol;Acc:HGNC:6740]	protein_coding
ENSG00000180096	-0.962752	4.23942	36.3235	3.77744e-05	0.00747141	SEPTIN1	16	septin 1 [Source:HGNC Symbol;Acc:HGNC:2879]	protein_coding
ENSG00000259207	1.53259	6.50401	36.3166	3.78101e-05	0.00747141	ITGB3	17	integrin subunit beta 3 [Source:HGNC Symbol;Acc:HGNC:6156]	protein_coding
ENSG00000139278	1.02355	4.31622	35.9585	3.97282e-05	0.00751982	GLIPR1	12	GLI pathogenesis related 1 [Source:HGNC Symbol;Acc:HGNC:17001]	protein_coding
ENSG00000170989	1.57791	2.94013	35.9665	3.9684e-05	0.00751982	S1PR1	1	sphingosine-1-phosphate receptor 1 [Source:HGNC Symbol;Acc:HGNC:3165]	protein_coding
ENSG00000027001	-0.689477	5.15573	35.423	4.28087e-05	0.00755076	MIPEP	13	mitochondrial intermediate peptidase [Source:HGNC Symbol;Acc:HGNC:7104]	protein_coding
ENSG00000130066	0.613102	8.36552	35.5386	4.21211e-05	0.00755076	SAT1	X	spermidine/spermine N1-acetyltransferase 1 [Source:HGNC Symbol;Acc:HGNC:10540]	protein_coding
ENSG00000133315	-0.663588	4.78124	35.3481	4.32613e-05	0.00755076	MACROD1	11	mono-ADP ribosylhydrolase 1 [Source:HGNC Symbol;Acc:HGNC:29598]	protein_coding
ENSG00000134827	-1.43639	3.16662	35.393	4.2989e-05	0.00755076	TCN1	11	transcobalamin 1 [Source:HGNC Symbol;Acc:HGNC:11652]	protein_coding
ENSG00000142875	0.562377	7.83996	35.3478	4.32628e-05	0.00755076	PRKACB	1	protein kinase cAMP-activated catalytic subunit beta [Source:HGNC Symbol;Acc:HGNC:9381]	protein_coding
ENSG00000182676	2.17093	2.65054	35.7111	4.11184e-05	0.00755076	PPP1R27	17	protein phosphatase 1 regulatory subunit 27 [Source:HGNC Symbol;Acc:HGNC:16813]	protein_coding
ENSG00000108839	1.28211	5.04698	34.7362	4.71711e-05	0.0078307	ALOX12	17	arachidonate 12-lipoxygenase, 12S type [Source:HGNC Symbol;Acc:HGNC:429]	protein_coding
ENSG00000123131	-0.452596	7.80211	34.7322	4.71975e-05	0.0078307	PRDX4	X	peroxiredoxin 4 [Source:HGNC Symbol;Acc:HGNC:17169]	protein_coding
ENSG00000156299	-0.903193	4.544	34.9043	4.60577e-05	0.0078307	TIAM1	21	TIAM Rac1 associated GEF 1 [Source:HGNC Symbol;Acc:HGNC:11805]	protein_coding
ENSG00000164116	0.691466	6.41873	34.9048	4.60541e-05	0.0078307	GUCY1A1	4	guanylate cyclase 1 soluble subunit alpha 1 [Source:HGNC Symbol;Acc:HGNC:4685]	protein_coding
ENSG00000111885	0.925028	5.59746	34.3701	4.97039e-05	0.00804784	MAN1A1	6	mannosidase alpha class 1A member 1 [Source:HGNC Symbol;Acc:HGNC:6821]	protein_coding
ENSG00000160193	-0.680621	4.45734	34.41	4.94203e-05	0.00804784	WDR4	21	WD repeat domain 4 [Source:HGNC Symbol;Acc:HGNC:12756]	protein_coding
ENSG00000106366	1.44421	2.0671	34.1613	5.12187e-05	0.00819439	SERPINE1	7	serpin family E member 1 [Source:HGNC Symbol;Acc:HGNC:8583]	protein_coding
ENSG00000104763	0.593442	8.29367	33.8365	5.36815e-05	0.00848736	ASAH1	8	N-acylsphingosine amidohydrolase 1 [Source:HGNC Symbol;Acc:HGNC:735]	protein_coding
ENSG00000174080	0.843272	4.72076	33.5797	5.57256e-05	0.0087081	CTSF	11	cathepsin F [Source:HGNC Symbol;Acc:HGNC:2531]	protein_coding
ENSG00000135951	0.791085	3.9799	33.2435	5.85386e-05	0.00886482	TSGA10	2	testis specific 10 [Source:HGNC Symbol;Acc:HGNC:14927]	protein_coding
ENSG00000163464	1.65137	1.54961	33.3316	5.77864e-05	0.00886482	CXCR1	2	C-X-C motif chemokine receptor 1 [Source:HGNC Symbol;Acc:HGNC:6026]	protein_coding
ENSG00000183684	-0.470785	6.79073	33.2239	5.87074e-05	0.00886482	ALYREF	17	Aly/REF export factor [Source:HGNC Symbol;Acc:HGNC:19071]	protein_coding
ENSG00000206560	0.608043	7.15337	32.7547	6.29252e-05	0.00939613	ANKRD28	3	ankyrin repeat domain 28 [Source:HGNC Symbol;Acc:HGNC:29024]	protein_coding
ENSG00000151414	0.483347	6.35763	32.5316	6.50527e-05	0.00950264	NEK7	1	NIMA related kinase 7 [Source:HGNC Symbol;Acc:HGNC:13386]	protein_coding
ENSG00000276043	-0.484559	6.6972	32.5757	6.46257e-05	0.00950264	UHRF1	19	ubiquitin like with PHD and ring finger domains 1 [Source:HGNC Symbol;Acc:HGNC:12556]	protein_coding
ENSG00000144354	-0.421714	7.76357	32.4331	6.60174e-05	0.00953987	CDCA7	2	cell division cycle associated 7 [Source:HGNC Symbol;Acc:HGNC:14628]	protein_coding
ENSG00000129757	1.35828	2.17887	32.2891	6.7459e-05	0.00964448	CDKN1C	11	cyclin dependent kinase inhibitor 1C [Source:HGNC Symbol;Acc:HGNC:1786]	protein_coding
ENSG00000116898	-0.518319	6.81062	32.1135	6.92649e-05	0.00979843	MRPS15	1	mitochondrial ribosomal protein S15 [Source:HGNC Symbol;Acc:HGNC:14504]	protein_coding
ENSG00000143507	0.560968	5.94254	31.7587	7.30879e-05	0.010024	DUSP10	1	dual specificity phosphatase 10 [Source:HGNC Symbol;Acc:HGNC:3065]	protein_coding
ENSG00000147408	1.34266	2.99401	31.8898	7.16475e-05	0.010024	CSGALNACT1	8	chondroitin sulfate N-acetylgalactosaminyltransferase 1 [Source:HGNC Symbol;Acc:HGNC:24290]	protein_coding
ENSG00000164687	-0.595058	5.85246	31.7579	7.3097e-05	0.010024	FABP5	8	fatty acid binding protein 5 [Source:HGNC Symbol;Acc:HGNC:3560]	protein_coding
ENSG00000017260	0.575242	8.08196	31.3124	7.82466e-05	0.0103311	ATP2C1	3	ATPase secretory pathway Ca2+ transporting 1 [Source:HGNC Symbol;Acc:HGNC:13211]	protein_coding
ENSG00000130520	-0.474006	7.77121	31.2987	7.84118e-05	0.0103311	LSM4	19	LSM4 homolog, U6 small nuclear RNA and mRNA degradation associated [Source:HGNC Symbol;Acc:HGNC:17259]	protein_coding
ENSG00000157693	-1.04656	3.7094	31.4133	7.70445e-05	0.0103311	TMEM268	9	transmembrane protein 268 [Source:HGNC Symbol;Acc:HGNC:24513]	protein_coding
ENSG00000180573	1.01712	5.91216	31.402	7.71783e-05	0.0103311	H2AC6	6	H2A clustered histone 6 [Source:HGNC Symbol;Acc:HGNC:4733]	protein_coding
ENSG00000107281	-0.645072	5.75821	31.0806	8.10909e-05	0.0104726	NPDC1	9	neural proliferation, differentiation and control 1 [Source:HGNC Symbol;Acc:HGNC:7899]	protein_coding
ENSG00000171700	-0.601062	5.64961	30.9611	8.26026e-05	0.0104726	RGS19	20	regulator of G protein signaling 19 [Source:HGNC Symbol;Acc:HGNC:13735]	protein_coding
ENSG00000187513	1.476	2.44052	30.9937	8.21876e-05	0.0104726	GJA4	1	gap junction protein alpha 4 [Source:HGNC Symbol;Acc:HGNC:4278]	protein_coding
ENSG00000196365	-0.528966	6.82795	31.1435	8.03079e-05	0.0104726	LONP1	19	lon peptidase 1, mitochondrial [Source:HGNC Symbol;Acc:HGNC:9479]	protein_coding
ENSG00000184574	0.813416	5.68185	30.7694	8.50984e-05	0.0106882	LPAR5	12	lysophosphatidic acid receptor 5 [Source:HGNC Symbol;Acc:HGNC:13307]	protein_coding
ENSG00000152689	0.781676	6.14963	30.6573	8.65969e-05	0.0107757	RASGRP3	2	RAS guanyl releasing protein 3 [Source:HGNC Symbol;Acc:HGNC:14545]	protein_coding
ENSG00000124762	1.06992	7.14847	30.4704	8.91644e-05	0.0108935	CDKN1A	6	cyclin dependent kinase inhibitor 1A [Source:HGNC Symbol;Acc:HGNC:1784]	protein_coding
ENSG00000160013	0.926656	3.37727	30.4856	8.89516e-05	0.0108935	PTGIR	19	prostaglandin I2 receptor [Source:HGNC Symbol;Acc:HGNC:9602]	protein_coding
ENSG00000169508	0.706591	5.5529	30.2712	9.19977e-05	0.0111383	GPR183	13	G protein-coupled receptor 183 [Source:HGNC Symbol;Acc:HGNC:3128]	protein_coding
ENSG00000127564	-0.537765	5.67467	30.0174	9.57585e-05	0.0113885	PKMYT1	16	protein kinase, membrane associated tyrosine/threonine 1 [Source:HGNC Symbol;Acc:HGNC:29650]	protein_coding
ENSG00000160208	-0.504957	6.61514	30.0502	9.5262e-05	0.0113885	RRP1B	21	ribosomal RNA processing 1B [Source:HGNC Symbol;Acc:HGNC:23818]	protein_coding
ENSG00000070190	0.952294	5.43893	29.8886	9.77349e-05	0.0114613	DAPP1	4	dual adaptor of phosphotyrosine and 3-phosphoinositides 1 [Source:HGNC Symbol;Acc:HGNC:16500]	protein_coding
ENSG00000111371	-0.453667	7.25657	29.8666	9.80767e-05	0.0114613	SLC38A1	12	solute carrier family 38 member 1 [Source:HGNC Symbol;Acc:HGNC:13447]	protein_coding
ENSG00000120885	0.577351	9.20049	29.7327	0.000100189	0.0114714	CLU	8	clusterin [Source:HGNC Symbol;Acc:HGNC:2095]	protein_coding
ENSG00000128016	0.970407	5.21606	29.6994	0.000100724	0.0114714	ZFP36	19	ZFP36 ring finger protein [Source:HGNC Symbol;Acc:HGNC:12862]	protein_coding
ENSG00000186193	-0.688358	5.06646	29.7035	0.000100657	0.0114714	SAPCD2	9	suppressor APC domain containing 2 [Source:HGNC Symbol;Acc:HGNC:28055]	protein_coding
ENSG00000185650	0.824098	4.4527	29.5622	0.000102957	0.0116272	ZFP36L1	14	ZFP36 ring finger protein like 1 [Source:HGNC Symbol;Acc:HGNC:1107]	protein_coding
ENSG00000111907	-1.78187	1.20535	29.3959	0.00010574	0.0118002	TPD52L1	6	TPD52 like 1 [Source:HGNC Symbol;Acc:HGNC:12006]	protein_coding
ENSG00000148700	0.522573	6.87907	29.326	0.000106936	0.0118002	ADD3	10	adducin 3 [Source:HGNC Symbol;Acc:HGNC:245]	protein_coding
ENSG00000170385	1.12139	3.54587	29.3152	0.000107123	0.0118002	SLC30A1	1	solute carrier family 30 member 1 [Source:HGNC Symbol;Acc:HGNC:11012]	protein_coding
ENSG00000113924	1.40291	3.096	28.9714	0.000113248	0.0123735	HGD	3	homogentisate 1,2-dioxygenase [Source:HGNC Symbol;Acc:HGNC:4892]	protein_coding
ENSG00000076248	-0.409212	7.17631	28.8353	0.000115784	0.0124481	UNG	12	uracil DNA glycosylase [Source:HGNC Symbol;Acc:HGNC:12572]	protein_coding
ENSG00000116266	0.403623	6.56392	28.8447	0.000115607	0.0124481	STXBP3	1	syntaxin binding protein 3 [Source:HGNC Symbol;Acc:HGNC:11446]	protein_coding
ENSG00000117525	-1.27508	2.66242	28.7856	0.000116725	0.0124497	F3	1	coagulation factor III, tissue factor [Source:HGNC Symbol;Acc:HGNC:3541]	protein_coding
ENSG00000067177	-0.946088	3.84733	28.4892	0.000122532	0.012475	PHKA1	X	phosphorylase kinase regulatory subunit alpha 1 [Source:HGNC Symbol;Acc:HGNC:8925]	protein_coding
ENSG00000161179	-0.654477	5.47521	28.5968	0.000120385	0.012475	YDJC	22	YdjC chitooligosaccharide deacetylase homolog [Source:HGNC Symbol;Acc:HGNC:27158]	protein_coding
ENSG00000162852	0.719769	6.94098	28.5297	0.000121719	0.012475	CNST	1	consortin, connexin sorting protein [Source:HGNC Symbol;Acc:HGNC:26486]	protein_coding
ENSG00000171049	-1.52228	2.80528	28.5831	0.000120655	0.012475	FPR2	19	formyl peptide receptor 2 [Source:HGNC Symbol;Acc:HGNC:3827]	protein_coding
ENSG00000171522	1.05595	4.95485	28.5387	0.000121538	0.012475	PTGER4	5	prostaglandin E receptor 4 [Source:HGNC Symbol;Acc:HGNC:9596]	protein_coding
ENSG00000239672	-0.583744	6.8516	28.5669	0.000120978	0.012475	NME1	17	NME/NM23 nucleoside diphosphate kinase 1 [Source:HGNC Symbol;Acc:HGNC:7849]	protein_coding
ENSG00000084207	-0.474255	8.78699	28.3293	0.0001258	0.0126166	GSTP1	11	glutathione S-transferase pi 1 [Source:HGNC Symbol;Acc:HGNC:4638]	protein_coding
ENSG00000160284	-0.557876	5.1904	28.3728	0.000124902	0.0126166	SPATC1L	21	spermatogenesis and centriole associated 1 like [Source:HGNC Symbol;Acc:HGNC:1298]	protein_coding
ENSG00000173083	0.875385	6.02279	28.2525	0.000127407	0.0126831	HPSE	4	heparanase [Source:HGNC Symbol;Acc:HGNC:5164]	protein_coding
ENSG00000010278	0.789463	7.38092	28.1037	0.000130585	0.0126868	CD9	12	CD9 molecule [Source:HGNC Symbol;Acc:HGNC:1709]	protein_coding
ENSG00000114796	0.484505	5.59292	28.1058	0.000130541	0.0126868	KLHL24	3	kelch like family member 24 [Source:HGNC Symbol;Acc:HGNC:25947]	protein_coding
ENSG00000165682	0.929736	5.20608	28.0628	0.000131475	0.0126868	CLEC1B	12	C-type lectin domain family 1 member B [Source:HGNC Symbol;Acc:HGNC:24356]	protein_coding
ENSG00000167670	-0.49036	6.22801	28.0314	0.000132164	0.0126868	CHAF1A	19	chromatin assembly factor 1 subunit A [Source:HGNC Symbol;Acc:HGNC:1910]	protein_coding
ENSG00000170891	0.730163	7.98256	28.1084	0.000130483	0.0126868	CYTL1	4	cytokine like 1 [Source:HGNC Symbol;Acc:HGNC:24435]	protein_coding
ENSG00000107021	0.691244	6.42109	27.7946	0.000137486	0.0131041	TBC1D13	9	TBC1 domain family member 13 [Source:HGNC Symbol;Acc:HGNC:25571]	protein_coding
ENSG00000092621	-0.713403	7.28916	27.6917	0.000139876	0.0131454	PHGDH	1	phosphoglycerate dehydrogenase [Source:HGNC Symbol;Acc:HGNC:8923]	protein_coding
ENSG00000174469	3.55396	-0.869806	27.7261	0.000139072	0.0131454	CNTNAP2	7	contactin associated protein 2 [Source:HGNC Symbol;Acc:HGNC:13830]	protein_coding
ENSG00000171509	0.771184	5.29121	27.5293	0.000143746	0.0134153	RXFP1	4	relaxin family peptide receptor 1 [Source:HGNC Symbol;Acc:HGNC:19718]	protein_coding
ENSG00000100336	0.454088	5.59367	27.3991	0.000146937	0.0136185	APOL4	22	apolipoprotein L4 [Source:HGNC Symbol;Acc:HGNC:14867]	protein_coding
ENSG00000111912	0.598543	5.8175	27.1207	0.00015404	0.0139875	NCOA7	6	nuclear receptor coactivator 7 [Source:HGNC Symbol;Acc:HGNC:21081]	protein_coding
ENSG00000125875	0.590108	5.63009	27.1701	0.00015275	0.0139875	TBC1D20	20	TBC1 domain family member 20 [Source:HGNC Symbol;Acc:HGNC:16133]	protein_coding
ENSG00000204161	-0.774109	4.72859	27.1334	0.000153707	0.0139875	TMEM273	10	transmembrane protein 273 [Source:HGNC Symbol;Acc:HGNC:27274]	protein_coding
ENSG00000135678	1.86931	3.07631	26.8905	0.000160212	0.0144503	CPM	12	carboxypeptidase M [Source:HGNC Symbol;Acc:HGNC:2311]	protein_coding
ENSG00000059804	0.546179	7.64932	26.6078	0.000168185	0.0145365	SLC2A3	12	solute carrier family 2 member 3 [Source:HGNC Symbol;Acc:HGNC:11007]	protein_coding
ENSG00000082074	0.67437	6.92449	26.7447	0.000164267	0.0145365	FYB1	5	FYN binding protein 1 [Source:HGNC Symbol;Acc:HGNC:4036]	protein_coding
ENSG00000121104	0.531686	6.98468	26.4894	0.00017166	0.0145365	FAM117A	17	family with sequence similarity 117 member A [Source:HGNC Symbol;Acc:HGNC:24179]	protein_coding
ENSG00000122188	1.03025	5.32234	26.5509	0.000169845	0.0145365	LAX1	1	lymphocyte transmembrane adaptor 1 [Source:HGNC Symbol;Acc:HGNC:26005]	protein_coding
ENSG00000143622	0.530361	5.43953	26.6467	0.00016706	0.0145365	RIT1	1	Ras like without CAAX 1 [Source:HGNC Symbol;Acc:HGNC:10023]	protein_coding
ENSG00000167895	-0.516108	7.05375	26.4784	0.000171985	0.0145365	TMC8	17	transmembrane channel like 8 [Source:HGNC Symbol;Acc:HGNC:20474]	protein_coding
ENSG00000173272	-0.460342	5.75256	26.6483	0.000167015	0.0145365	MZT2A	2	mitotic spindle organizing protein 2A [Source:HGNC Symbol;Acc:HGNC:33187]	protein_coding
ENSG00000174175	1.0391	6.52694	26.5614	0.000169535	0.0145365	SELP	1	selectin P [Source:HGNC Symbol;Acc:HGNC:10721]	protein_coding
ENSG00000179934	-2.46929	0.947134	26.5948	0.000168562	0.0145365	CCR8	3	C-C motif chemokine receptor 8 [Source:HGNC Symbol;Acc:HGNC:1609]	protein_coding
ENSG00000243678	-0.592986	4.59742	26.4903	0.000171631	0.0145365	NME2	17	NME/NM23 nucleoside diphosphate kinase 2 [Source:HGNC Symbol;Acc:HGNC:7850]	protein_coding
ENSG00000127920	1.31864	4.65627	26.1913	0.000180779	0.01509	GNG11	7	G protein subunit gamma 11 [Source:HGNC Symbol;Acc:HGNC:4403]	protein_coding
ENSG00000166743	0.770783	3.84273	26.2142	0.000180057	0.01509	ACSM1	16	acyl-CoA synthetase medium chain family member 1 [Source:HGNC Symbol;Acc:HGNC:18049]	protein_coding
ENSG00000164463	0.701117	5.12179	26.0953	0.000183833	0.0152502	CREBRF	5	CREB3 regulatory factor [Source:HGNC Symbol;Acc:HGNC:24050]	protein_coding
ENSG00000105281	-0.501158	7.41085	26.0317	0.000185889	0.0153262	SLC1A5	19	solute carrier family 1 member 5 [Source:HGNC Symbol;Acc:HGNC:10943]	protein_coding
ENSG00000163536	0.808653	3.94435	25.968	0.000187975	0.0154036	SERPINI1	3	serpin family I member 1 [Source:HGNC Symbol;Acc:HGNC:8943]	protein_coding
ENSG00000180198	-0.445736	6.65782	25.9333	0.000189123	0.0154038	RCC1	1	regulator of chromosome condensation 1 [Source:HGNC Symbol;Acc:HGNC:1913]	protein_coding
ENSG00000099998	-1.45908	2.04586	25.7876	0.000194031	0.0155213	GGT5	22	gamma-glutamyltransferase 5 [Source:HGNC Symbol;Acc:HGNC:4260]	protein_coding
ENSG00000115594	0.842795	3.44821	25.8214	0.00019288	0.0155213	IL1R1	2	interleukin 1 receptor type 1 [Source:HGNC Symbol;Acc:HGNC:5993]	protein_coding
ENSG00000148600	1.28569	3.69991	25.8492	0.000191939	0.0155213	CDHR1	10	cadherin related family member 1 [Source:HGNC Symbol;Acc:HGNC:14550]	protein_coding
ENSG00000150054	0.944839	5.8974	25.7119	0.00019664	0.0156369	MPP7	10	membrane palmitoylated protein 7 [Source:HGNC Symbol;Acc:HGNC:26542]	protein_coding
ENSG00000174233	0.716529	5.86302	25.5961	0.000200709	0.0158667	ADCY6	12	adenylate cyclase 6 [Source:HGNC Symbol;Acc:HGNC:237]	protein_coding
ENSG00000175130	-0.585298	6.31454	25.5577	0.000202079	0.0158816	MARCKSL1	1	MARCKS like 1 [Source:HGNC Symbol;Acc:HGNC:7142]	protein_coding
ENSG00000105383	-0.784787	5.98429	25.4923	0.000204439	0.0159736	CD33	19	CD33 molecule [Source:HGNC Symbol;Acc:HGNC:1659]	protein_coding
ENSG00000059728	0.66609	5.72776	25.3789	0.000208604	0.0162048	MXD1	2	MAX dimerization protein 1 [Source:HGNC Symbol;Acc:HGNC:6761]	protein_coding
ENSG00000030582	0.536609	8.35965	25.0991	0.000219307	0.0165577	GRN	17	granulin precursor [Source:HGNC Symbol;Acc:HGNC:4601]	protein_coding
ENSG00000065534	0.947899	5.64265	25.1516	0.00021725	0.0165577	MYLK	3	myosin light chain kinase [Source:HGNC Symbol;Acc:HGNC:7590]	protein_coding
ENSG00000134285	-0.563418	6.38389	25.1145	0.000218701	0.0165577	FKBP11	12	FKBP prolyl isomerase 11 [Source:HGNC Symbol;Acc:HGNC:18624]	protein_coding
ENSG00000147394	0.793915	3.9685	25.1883	0.000215828	0.0165577	ZNF185	X	zinc finger protein 185 with LIM domain [Source:HGNC Symbol;Acc:HGNC:12976]	protein_coding
ENSG00000157554	0.474467	5.55127	25.1174	0.000218585	0.0165577	ERG	21	ETS transcription factor ERG [Source:HGNC Symbol;Acc:HGNC:3446]	protein_coding
ENSG00000169403	-0.627841	5.84243	25.0626	0.000220747	0.0165733	PTAFR	1	platelet activating factor receptor [Source:HGNC Symbol;Acc:HGNC:9582]	protein_coding
ENSG00000178921	-0.62646	6.96848	24.9841	0.000223886	0.0167156	PFAS	17	phosphoribosylformylglycinamidine synthase [Source:HGNC Symbol;Acc:HGNC:8863]	protein_coding
ENSG00000005238	0.614742	4.22317	24.8596	0.000228972	0.0170009	FAM214B	9	family with sequence similarity 214 member B [Source:HGNC Symbol;Acc:HGNC:25666]	protein_coding
ENSG00000132382	-0.499795	5.97299	24.8126	0.000230925	0.0170517	MYBBP1A	17	MYB binding protein 1a [Source:HGNC Symbol;Acc:HGNC:7546]	protein_coding
ENSG00000085449	0.438797	6.09824	24.7164	0.000234987	0.0172567	WDFY1	2	WD repeat and FYVE domain containing 1 [Source:HGNC Symbol;Acc:HGNC:20451]	protein_coding
ENSG00000100644	0.451975	6.91187	24.4526	0.000246546	0.0172569	HIF1A	14	hypoxia inducible factor 1 subunit alpha [Source:HGNC Symbol;Acc:HGNC:4910]	protein_coding
ENSG00000103855	-1.05432	3.02093	24.4977	0.000244524	0.0172569	CD276	15	CD276 molecule [Source:HGNC Symbol;Acc:HGNC:19137]	protein_coding
ENSG00000123091	0.765031	5.03372	24.5311	0.00024304	0.0172569	RNF11	1	ring finger protein 11 [Source:HGNC Symbol;Acc:HGNC:10056]	protein_coding
ENSG00000134108	0.381231	7.96917	24.6385	0.000238331	0.0172569	ARL8B	3	ADP ribosylation factor like GTPase 8B [Source:HGNC Symbol;Acc:HGNC:25564]	protein_coding
ENSG00000138061	1.4569	6.06955	24.5739	0.000241151	0.0172569	CYP1B1	2	cytochrome P450 family 1 subfamily B member 1 [Source:HGNC Symbol;Acc:HGNC:2597]	protein_coding
ENSG00000141994	-0.43508	6.14914	24.4772	0.00024544	0.0172569	DUS3L	19	dihydrouridine synthase 3 like [Source:HGNC Symbol;Acc:HGNC:26920]	protein_coding
ENSG00000152558	0.39206	8.84572	24.5695	0.000241342	0.0172569	TMEM123	11	transmembrane protein 123 [Source:HGNC Symbol;Acc:HGNC:30138]	protein_coding
ENSG00000173638	-0.528017	5.86143	24.491	0.000244823	0.0172569	SLC19A1	21	solute carrier family 19 member 1 [Source:HGNC Symbol;Acc:HGNC:10937]	protein_coding
ENSG00000256043	0.822302	3.85009	24.4897	0.000244882	0.0172569	CTSO	4	cathepsin O [Source:HGNC Symbol;Acc:HGNC:2542]	protein_coding
ENSG00000163631	-2.08849	2.26996	24.3943	0.000249188	0.0173486	ALB	4	albumin [Source:HGNC Symbol;Acc:HGNC:399]	protein_coding
ENSG00000185432	0.476178	6.75409	24.367	0.000250438	0.0173486	METTL7A	12	methyltransferase like 7A [Source:HGNC Symbol;Acc:HGNC:24550]	protein_coding
ENSG00000127616	-0.338894	7.30419	24.0972	0.00026317	0.0175211	SMARCA4	19	SWI/SNF related, matrix associated, actin dependent regulator of chromatin, subfamily a, member 4 [Source:HGNC Symbol;Acc:HGNC:11100]	protein_coding
ENSG00000130775	0.539896	6.03165	24.1226	0.000261941	0.0175211	THEMIS2	1	thymocyte selection associated family member 2 [Source:HGNC Symbol;Acc:HGNC:16839]	protein_coding
ENSG00000135218	0.731088	8.11105	24.2475	0.000255986	0.0175211	CD36	7	CD36 molecule [Source:HGNC Symbol;Acc:HGNC:1663]	protein_coding
ENSG00000135926	0.443094	8.11278	24.1542	0.00026042	0.0175211	TMBIM1	2	transmembrane BAX inhibitor motif containing 1 [Source:HGNC Symbol;Acc:HGNC:23410]	protein_coding
ENSG00000146112	-0.474114	5.46908	24.0666	0.000264661	0.0175211	PPP1R18	6	protein phosphatase 1 regulatory subunit 18 [Source:HGNC Symbol;Acc:HGNC:29413]	protein_coding
ENSG00000153071	0.608264	5.62298	24.1545	0.000260405	0.0175211	DAB2	5	DAB adaptor protein 2 [Source:HGNC Symbol;Acc:HGNC:2662]	protein_coding
ENSG00000156414	1.15023	4.4717	24.0884	0.000263597	0.0175211	TDRD9	14	tudor domain containing 9 [Source:HGNC Symbol;Acc:HGNC:20122]	protein_coding
ENSG00000172572	0.988918	4.05821	24.1484	0.000260698	0.0175211	PDE3A	12	phosphodiesterase 3A [Source:HGNC Symbol;Acc:HGNC:8778]	protein_coding
ENSG00000181773	-2.99968	0.109015	24.2383	0.000256421	0.0175211	GPR3	1	G protein-coupled receptor 3 [Source:HGNC Symbol;Acc:HGNC:4484]	protein_coding
ENSG00000070214	0.566879	8.34651	23.7423	0.000281077	0.0181153	SLC44A1	9	solute carrier family 44 member 1 [Source:HGNC Symbol;Acc:HGNC:18798]	protein_coding
ENSG00000101444	-0.439596	7.20054	23.654	0.000285746	0.0181153	AHCY	20	adenosylhomocysteinase [Source:HGNC Symbol;Acc:HGNC:343]	protein_coding
ENSG00000122786	1.17163	5.35124	23.6747	0.00028464	0.0181153	CALD1	7	caldesmon 1 [Source:HGNC Symbol;Acc:HGNC:1441]	protein_coding
ENSG00000125810	-1.61156	1.40151	23.788	0.000278694	0.0181153	CD93	20	CD93 molecule [Source:HGNC Symbol;Acc:HGNC:15855]	protein_coding
ENSG00000137575	0.4494	8.89527	23.7411	0.000281136	0.0181153	SDCBP	8	syndecan binding protein [Source:HGNC Symbol;Acc:HGNC:10662]	protein_coding
ENSG00000137642	0.603495	7.62889	23.7128	0.000282625	0.0181153	SORL1	11	sortilin related receptor 1 [Source:HGNC Symbol;Acc:HGNC:11185]	protein_coding
ENSG00000145912	-0.473848	6.52435	23.6536	0.000285768	0.0181153	NHP2	5	NHP2 ribonucleoprotein [Source:HGNC Symbol;Acc:HGNC:14377]	protein_coding
ENSG00000151117	1.46096	1.45586	23.8206	0.000277006	0.0181153	TMEM86A	11	transmembrane protein 86A [Source:HGNC Symbol;Acc:HGNC:26890]	protein_coding
ENSG00000172322	0.659516	7.27527	23.7569	0.00028031	0.0181153	CLEC12A	12	C-type lectin domain family 12 member A [Source:HGNC Symbol;Acc:HGNC:31713]	protein_coding
ENSG00000169756	0.605455	7.95082	23.6086	0.000288181	0.0181824	LIMS1	2	LIM zinc finger domain containing 1 [Source:HGNC Symbol;Acc:HGNC:6616]	protein_coding
ENSG00000128791	0.416255	6.62604	23.5054	0.000293808	0.018365	TWSG1	18	twisted gastrulation BMP signaling modulator 1 [Source:HGNC Symbol;Acc:HGNC:12429]	protein_coding
ENSG00000147650	0.647701	5.05532	23.5144	0.000293311	0.018365	LRP12	8	LDL receptor related protein 12 [Source:HGNC Symbol;Acc:HGNC:31708]	protein_coding
ENSG00000116852	-0.813452	4.11763	23.473	0.000295602	0.0183851	KIF21B	1	kinesin family member 21B [Source:HGNC Symbol;Acc:HGNC:29442]	protein_coding
ENSG00000168283	0.482217	5.62939	23.4503	0.000296865	0.0183851	BMI1	10	BMI1 proto-oncogene, polycomb ring finger [Source:HGNC Symbol;Acc:HGNC:1066]	protein_coding
ENSG00000120594	0.6435	6.02147	23.3315	0.000303575	0.0187144	PLXDC2	10	plexin domain containing 2 [Source:HGNC Symbol;Acc:HGNC:21013]	protein_coding
ENSG00000100100	1.23747	3.24979	23.2973	0.000305543	0.0187498	PIK3IP1	22	phosphoinositide-3-kinase interacting protein 1 [Source:HGNC Symbol;Acc:HGNC:24942]	protein_coding
ENSG00000128294	0.470335	7.16144	23.1223	0.000315833	0.019099	TPST2	22	tyrosylprotein sulfotransferase 2 [Source:HGNC Symbol;Acc:HGNC:12021]	protein_coding
ENSG00000131188	-0.982426	2.58694	23.1042	0.00031692	0.019099	PRR7	5	proline rich 7, synaptic [Source:HGNC Symbol;Acc:HGNC:28130]	protein_coding
ENSG00000163737	0.922747	9.31198	23.1341	0.000315123	0.019099	PF4	4	platelet factor 4 [Source:HGNC Symbol;Acc:HGNC:8861]	protein_coding
ENSG00000168497	0.586392	7.47598	23.1256	0.000315635	0.019099	CAVIN2	2	caveolae associated protein 2 [Source:HGNC Symbol;Acc:HGNC:10690]	protein_coding
ENSG00000068654	-0.515461	5.26972	23.0722	0.000318851	0.0191296	POLR1A	2	RNA polymerase I subunit A [Source:HGNC Symbol;Acc:HGNC:17264]	protein_coding
ENSG00000150681	0.576914	6.91092	23.0174	0.000322189	0.019244	RGS18	1	regulator of G protein signaling 18 [Source:HGNC Symbol;Acc:HGNC:14261]	protein_coding
ENSG00000122176	2.7226	0.162059	22.9742	0.000324851	0.0193083	FMOD	1	fibromodulin [Source:HGNC Symbol;Acc:HGNC:3774]	protein_coding
ENSG00000164976	-1.62704	1.78548	22.9534	0.000326138	0.0193083	MYORG	9	myogenesis regulating glycosidase (putative) [Source:HGNC Symbol;Acc:HGNC:19918]	protein_coding
ENSG00000136960	1.11461	6.5434	22.7872	0.000336665	0.0196715	ENPP2	8	ectonucleotide pyrophosphatase/phosphodiesterase 2 [Source:HGNC Symbol;Acc:HGNC:3357]	protein_coding
ENSG00000163683	0.692785	4.8988	22.803	0.00033565	0.0196715	SMIM14	4	small integral membrane protein 14 [Source:HGNC Symbol;Acc:HGNC:27321]	protein_coding
ENSG00000166963	0.593821	6.07849	22.8117	0.000335089	0.0196715	MAP1A	15	microtubule associated protein 1A [Source:HGNC Symbol;Acc:HGNC:6835]	protein_coding
ENSG00000024422	0.759898	5.07911	22.6173	0.000347829	0.0197781	EHD2	19	EH domain containing 2 [Source:HGNC Symbol;Acc:HGNC:3243]	protein_coding
ENSG00000112667	-0.523435	6.20585	22.7162	0.000341278	0.0197781	DNPH1	6	2'-deoxynucleoside 5'-phosphate N-hydrolase 1 [Source:HGNC Symbol;Acc:HGNC:21218]	protein_coding
ENSG00000131153	-0.426795	6.34065	22.688	0.00034313	0.0197781	GINS2	16	GINS complex subunit 2 [Source:HGNC Symbol;Acc:HGNC:24575]	protein_coding
ENSG00000143409	0.615545	5.13428	22.603	0.000348792	0.0197781	MINDY1	1	MINDY lysine 48 deubiquitinase 1 [Source:HGNC Symbol;Acc:HGNC:25648]	protein_coding
ENSG00000143674	-0.826351	3.47135	22.6455	0.000345949	0.0197781	MAP3K21	1	mitogen-activated protein kinase kinase kinase 21 [Source:HGNC Symbol;Acc:HGNC:29798]	protein_coding
ENSG00000168393	-0.383385	6.58702	22.6567	0.000345204	0.0197781	DTYMK	2	deoxythymidylate kinase [Source:HGNC Symbol;Acc:HGNC:3061]	protein_coding
ENSG00000168672	-0.920717	3.1032	22.712	0.000341555	0.0197781	LRATD2	8	LRAT domain containing 2 [Source:HGNC Symbol;Acc:HGNC:24166]	protein_coding
ENSG00000100889	-0.716309	6.10618	22.5378	0.000353199	0.0199439	PCK2	14	phosphoenolpyruvate carboxykinase 2, mitochondrial [Source:HGNC Symbol;Acc:HGNC:8725]	protein_coding
ENSG00000128656	2.59969	0.534414	22.463	0.000358344	0.0201497	CHN1	2	chimerin 1 [Source:HGNC Symbol;Acc:HGNC:1943]	protein_coding
ENSG00000005187	0.680748	7.04624	22.3144	0.000368816	0.0205417	ACSM3	16	acyl-CoA synthetase medium chain family member 3 [Source:HGNC Symbol;Acc:HGNC:10522]	protein_coding
ENSG00000053371	-0.525635	6.43456	22.2859	0.000370858	0.0205417	AKR7A2	1	aldo-keto reductase family 7 member A2 [Source:HGNC Symbol;Acc:HGNC:389]	protein_coding
ENSG00000136603	1.09939	3.66387	22.2387	0.000374279	0.0205417	SKIL	3	SKI like proto-oncogene [Source:HGNC Symbol;Acc:HGNC:10897]	protein_coding
ENSG00000146278	0.600545	7.24968	22.2619	0.000372597	0.0205417	PNRC1	6	proline rich nuclear receptor coactivator 1 [Source:HGNC Symbol;Acc:HGNC:17278]	protein_coding
ENSG00000176697	1.62566	3.2391	22.2359	0.000374485	0.0205417	BDNF	11	brain derived neurotrophic factor [Source:HGNC Symbol;Acc:HGNC:1033]	protein_coding
ENSG00000227507	-1.83789	1.49571	22.2659	0.000372302	0.0205417	LTB	6	lymphotoxin beta [Source:HGNC Symbol;Acc:HGNC:6711]	protein_coding
ENSG00000003436	0.58017	5.26117	22.1902	0.000377837	0.0206275	TFPI	2	tissue factor pathway inhibitor [Source:HGNC Symbol;Acc:HGNC:11760]	protein_coding
ENSG00000036054	0.341874	6.47588	22.1521	0.000380655	0.0206275	TBC1D23	3	TBC1 domain family member 23 [Source:HGNC Symbol;Acc:HGNC:25622]	protein_coding
ENSG00000117971	1.26502	1.42643	22.161	0.000379989	0.0206275	CHRNB4	15	cholinergic receptor nicotinic beta 4 subunit [Source:HGNC Symbol;Acc:HGNC:1964]	protein_coding
ENSG00000124766	0.483587	6.30334	22.1009	0.000384481	0.0207511	SOX4	6	SRY-box transcription factor 4 [Source:HGNC Symbol;Acc:HGNC:11200]	protein_coding
ENSG00000152082	-0.488618	6.05663	22.076	0.000386356	0.0207536	MZT2B	2	mitotic spindle organizing protein 2B [Source:HGNC Symbol;Acc:HGNC:25886]	protein_coding
ENSG00000165507	3.18306	1.34028	22.0594	0.000387615	0.0207536	DEPP1	10	DEPP1 autophagy regulator [Source:HGNC Symbol;Acc:HGNC:23355]	protein_coding
ENSG00000050767	1.17845	3.29348	22.0013	0.000392051	0.0208602	COL23A1	5	collagen type XXIII alpha 1 chain [Source:HGNC Symbol;Acc:HGNC:22990]	protein_coding
ENSG00000141580	0.438261	6.26146	21.9927	0.00039271	0.0208602	WDR45B	17	WD repeat domain 45B [Source:HGNC Symbol;Acc:HGNC:25072]	protein_coding
ENSG00000099958	-0.660929	4.11276	21.9122	0.000398964	0.021109	DERL3	22	derlin 3 [Source:HGNC Symbol;Acc:HGNC:14236]	protein_coding
ENSG00000064726	0.383658	6.8353	21.8694	0.000402341	0.0212041	BTBD1	15	BTB domain containing 1 [Source:HGNC Symbol;Acc:HGNC:1120]	protein_coding
ENSG00000046604	-0.459072	5.49919	21.7867	0.000408953	0.0212872	DSG2	18	desmoglein 2 [Source:HGNC Symbol;Acc:HGNC:3049]	protein_coding
ENSG00000165312	0.879738	2.92788	21.7706	0.000410253	0.0212872	OTUD1	10	OTU deubiquitinase 1 [Source:HGNC Symbol;Acc:HGNC:27346]	protein_coding
ENSG00000180979	0.50888	4.84859	21.7965	0.000408164	0.0212872	LRRC57	15	leucine rich repeat containing 57 [Source:HGNC Symbol;Acc:HGNC:26719]	protein_coding
ENSG00000256235	0.652076	6.54673	21.795	0.000408279	0.0212872	SMIM3	5	small integral membrane protein 3 [Source:HGNC Symbol;Acc:HGNC:30248]	protein_coding
ENSG00000185630	0.557727	4.42767	21.6802	0.00041765	0.0215877	PBX1	1	PBX homeobox 1 [Source:HGNC Symbol;Acc:HGNC:8632]	protein_coding
ENSG00000100852	0.444152	5.25599	21.6048	0.000423939	0.0218244	ARHGAP5	14	Rho GTPase activating protein 5 [Source:HGNC Symbol;Acc:HGNC:675]	protein_coding
ENSG00000131187	-1.40154	1.79991	21.5865	0.000425478	0.0218244	F12	5	coagulation factor XII [Source:HGNC Symbol;Acc:HGNC:3530]	protein_coding
ENSG00000124780	-1.96679	1.76919	21.5542	0.000428214	0.0218813	KCNK17	6	potassium two pore domain channel subfamily K member 17 [Source:HGNC Symbol;Acc:HGNC:14465]	protein_coding
ENSG00000196352	0.444425	7.47381	21.481	0.000434496	0.0221182	CD55	1	CD55 molecule (Cromer blood group) [Source:HGNC Symbol;Acc:HGNC:2665]	protein_coding
ENSG00000155846	-0.693599	4.06543	21.4429	0.000437806	0.0222026	PPARGC1B	5	PPARG coactivator 1 beta [Source:HGNC Symbol;Acc:HGNC:30022]	protein_coding
ENSG00000213585	-0.370537	8.16927	21.3231	0.000448407	0.0226546	VDAC1	5	voltage dependent anion channel 1 [Source:HGNC Symbol;Acc:HGNC:12669]	protein_coding
ENSG00000006042	-1.30164	2.51837	21.2049	0.000459158	0.0229391	TMEM98	17	transmembrane protein 98 [Source:HGNC Symbol;Acc:HGNC:24529]	protein_coding
ENSG00000107742	-1.90169	1.04832	21.2135	0.000458369	0.0229391	SPOCK2	10	SPARC (osteonectin), cwcv and kazal like domains proteoglycan 2 [Source:HGNC Symbol;Acc:HGNC:13564]	protein_coding
ENSG00000115415	0.458416	7.57264	21.2319	0.000456682	0.0229391	STAT1	2	signal transducer and activator of transcription 1 [Source:HGNC Symbol;Acc:HGNC:11362]	protein_coding
ENSG00000173210	1.40229	2.70473	21.1724	0.000462168	0.023004	ABLIM3	5	actin binding LIM protein family member 3 [Source:HGNC Symbol;Acc:HGNC:29132]	protein_coding
ENSG00000134321	0.611968	4.66751	21.1469	0.00046455	0.0230372	RSAD2	2	radical S-adenosyl methionine domain containing 2 [Source:HGNC Symbol;Acc:HGNC:30908]	protein_coding
ENSG00000108561	-0.431996	8.63902	21.0555	0.000473179	0.0232932	C1QBP	17	complement C1q binding protein [Source:HGNC Symbol;Acc:HGNC:1243]	protein_coding
ENSG00000119686	1.04298	2.50191	21.0693	0.000471859	0.0232932	FLVCR2	14	FLVCR heme transporter 2 [Source:HGNC Symbol;Acc:HGNC:20105]	protein_coding
ENSG00000049323	0.83227	7.59007	20.9317	0.000485165	0.023635	LTBP1	2	latent transforming growth factor beta binding protein 1 [Source:HGNC Symbol;Acc:HGNC:6714]	protein_coding
ENSG00000170522	-0.46444	6.33761	20.9488	0.000483494	0.023635	ELOVL6	4	ELOVL fatty acid elongase 6 [Source:HGNC Symbol;Acc:HGNC:15829]	protein_coding
ENSG00000184990	-0.408864	7.15488	20.9115	0.000487156	0.023635	SIVA1	14	SIVA1 apoptosis inducing factor [Source:HGNC Symbol;Acc:HGNC:17712]	protein_coding
ENSG00000205213	0.884711	2.85858	20.9289	0.000485447	0.023635	LGR4	11	leucine rich repeat containing G protein-coupled receptor 4 [Source:HGNC Symbol;Acc:HGNC:13299]	protein_coding
ENSG00000089692	2.6227	-0.149039	20.8537	0.000492901	0.0237423	LAG3	12	lymphocyte activating 3 [Source:HGNC Symbol;Acc:HGNC:6476]	protein_coding
ENSG00000169230	-0.357488	6.96889	20.8554	0.000492738	0.0237423	PRELID1	5	PRELI domain containing 1 [Source:HGNC Symbol;Acc:HGNC:30255]	protein_coding
ENSG00000198885	-0.537693	4.93914	20.7961	0.000498704	0.023936	ITPRIPL1	2	ITPRIP like 1 [Source:HGNC Symbol;Acc:HGNC:29371]	protein_coding
ENSG00000157703	-0.942967	4.10733	20.769	0.000501462	0.0239827	SVOPL	7	SVOP like [Source:HGNC Symbol;Acc:HGNC:27034]	protein_coding
ENSG00000005469	0.764697	4.90841	20.6623	0.00051249	0.0239874	CROT	7	carnitine O-octanoyltransferase [Source:HGNC Symbol;Acc:HGNC:2366]	protein_coding
ENSG00000006638	1.34375	3.31493	20.6264	0.000516262	0.0239874	TBXA2R	19	thromboxane A2 receptor [Source:HGNC Symbol;Acc:HGNC:11608]	protein_coding
ENSG00000111331	-0.914875	4.125	20.7125	0.000507263	0.0239874	OAS3	12	2'-5'-oligoadenylate synthetase 3 [Source:HGNC Symbol;Acc:HGNC:8088]	protein_coding
ENSG00000154217	0.658937	5.70425	20.5967	0.000519408	0.0239874	PITPNC1	17	phosphatidylinositol transfer protein cytoplasmic 1 [Source:HGNC Symbol;Acc:HGNC:21045]	protein_coding
ENSG00000159348	0.400275	5.60567	20.5976	0.000519318	0.0239874	CYB5R1	1	cytochrome b5 reductase 1 [Source:HGNC Symbol;Acc:HGNC:13397]	protein_coding
ENSG00000169432	0.533767	5.00045	20.68	0.00051064	0.0239874	SCN9A	2	sodium voltage-gated channel alpha subunit 9 [Source:HGNC Symbol;Acc:HGNC:10597]	protein_coding
ENSG00000179958	-0.338109	6.82845	20.7113	0.00050739	0.0239874	DCTPP1	16	dCTP pyrophosphatase 1 [Source:HGNC Symbol;Acc:HGNC:28777]	protein_coding
ENSG00000186603	-0.92057	3.64891	20.6396	0.000514877	0.0239874	HPDL	1	4-hydroxyphenylpyruvate dioxygenase like [Source:HGNC Symbol;Acc:HGNC:28242]	protein_coding
ENSG00000243244	0.974904	4.65999	20.6441	0.000514397	0.0239874	STON1	2	stonin 1 [Source:HGNC Symbol;Acc:HGNC:17003]	protein_coding
ENSG00000249437	1.16204	2.36273	20.7227	0.000506215	0.0239874	NAIP	5	NLR family apoptosis inhibitory protein [Source:HGNC Symbol;Acc:HGNC:7634]	protein_coding
ENSG00000126804	0.390219	5.94384	20.5556	0.000523802	0.0241074	ZBTB1	14	zinc finger and BTB domain containing 1 [Source:HGNC Symbol;Acc:HGNC:20259]	protein_coding
ENSG00000130816	-0.346549	7.85463	20.5261	0.000526974	0.0241707	DNMT1	19	DNA methyltransferase 1 [Source:HGNC Symbol;Acc:HGNC:2976]	protein_coding
ENSG00000139112	0.67328	4.67631	20.4357	0.000536852	0.02454	GABARAPL1	12	GABA type A receptor associated protein like 1 [Source:HGNC Symbol;Acc:HGNC:4068]	protein_coding
ENSG00000109323	0.371454	7.02374	20.3282	0.000548869	0.0246697	MANBA	4	mannosidase beta [Source:HGNC Symbol;Acc:HGNC:6831]	protein_coding
ENSG00000117450	-0.589866	8.23131	20.3357	0.000548023	0.0246697	PRDX1	1	peroxiredoxin 1 [Source:HGNC Symbol;Acc:HGNC:9352]	protein_coding
ENSG00000125968	-0.897583	2.95089	20.3629	0.000544961	0.0246697	ID1	20	inhibitor of DNA binding 1, HLH protein [Source:HGNC Symbol;Acc:HGNC:5360]	protein_coding
ENSG00000136144	0.385658	5.78434	20.3378	0.000547782	0.0246697	RCBTB1	13	RCC1 and BTB domain containing protein 1 [Source:HGNC Symbol;Acc:HGNC:18243]	protein_coding
ENSG00000266412	0.593115	10.0375	20.3659	0.000544626	0.0246697	NCOA4	10	nuclear receptor coactivator 4 [Source:HGNC Symbol;Acc:HGNC:7671]	protein_coding
ENSG00000174547	-0.447396	6.61271	20.2981	0.000552289	0.0247407	MRPL11	11	mitochondrial ribosomal protein L11 [Source:HGNC Symbol;Acc:HGNC:14042]	protein_coding
ENSG00000104765	0.358008	7.80344	20.2798	0.000554391	0.0247523	BNIP3L	8	BCL2 interacting protein 3 like [Source:HGNC Symbol;Acc:HGNC:1085]	protein_coding
ENSG00000114805	-1.29824	2.03047	20.2569	0.000557013	0.0247871	PLCH1	3	phospholipase C eta 1 [Source:HGNC Symbol;Acc:HGNC:29185]	protein_coding
ENSG00000205269	0.49568	5.07158	20.2289	0.000560252	0.0248489	TMEM170B	6	transmembrane protein 170B [Source:HGNC Symbol;Acc:HGNC:34244]	protein_coding
ENSG00000106052	0.365574	7.63814	20.2025	0.000563327	0.0249031	TAX1BP1	7	Tax1 binding protein 1 [Source:HGNC Symbol;Acc:HGNC:11575]	protein_coding
ENSG00000128266	1.14255	3.21538	20.1583	0.00056851	0.0250499	GNAZ	22	G protein subunit alpha z [Source:HGNC Symbol;Acc:HGNC:4395]	protein_coding
ENSG00000125454	-0.572497	4.88095	20.0103	0.000586282	0.0255205	SLC25A19	17	solute carrier family 25 member 19 [Source:HGNC Symbol;Acc:HGNC:14409]	protein_coding
ENSG00000163110	0.499815	6.4688	20.0244	0.000584561	0.0255205	PDLIM5	4	PDZ and LIM domain 5 [Source:HGNC Symbol;Acc:HGNC:17468]	protein_coding
ENSG00000164125	0.9854	3.19049	20.0446	0.000582103	0.0255205	GASK1B	4	golgi associated kinase 1B [Source:HGNC Symbol;Acc:HGNC:25312]	protein_coding
ENSG00000198937	-0.503513	5.44298	20.0062	0.000586787	0.0255205	CCDC167	6	coiled-coil domain containing 167 [Source:HGNC Symbol;Acc:HGNC:21239]	protein_coding
ENSG00000068697	0.334813	8.14932	19.989	0.000588888	0.0255293	LAPTM4A	2	lysosomal protein transmembrane 4 alpha [Source:HGNC Symbol;Acc:HGNC:6924]	protein_coding
ENSG00000163637	2.12101	1.41716	19.9291	0.000596298	0.0257673	PRICKLE2	3	prickle planar cell polarity protein 2 [Source:HGNC Symbol;Acc:HGNC:20340]	protein_coding
ENSG00000073536	-0.668647	4.17785	19.9008	0.000599835	0.0258325	NLE1	17	notchless homolog 1 [Source:HGNC Symbol;Acc:HGNC:19889]	protein_coding
ENSG00000081087	0.476245	5.64231	19.8589	0.000605121	0.0258325	OSTM1	6	osteoclastogenesis associated transmembrane protein 1 [Source:HGNC Symbol;Acc:HGNC:21652]	protein_coding
ENSG00000164045	-0.453979	5.24226	19.8711	0.000603574	0.0258325	CDC25A	3	cell division cycle 25A [Source:HGNC Symbol;Acc:HGNC:1725]	protein_coding
ENSG00000188822	0.710084	3.86335	19.856	0.000605494	0.0258325	CNR2	1	cannabinoid receptor 2 [Source:HGNC Symbol;Acc:HGNC:2160]	protein_coding
ENSG00000178952	-0.384674	8.40693	19.8378	0.000607802	0.0258489	TUFM	16	Tu translation elongation factor, mitochondrial [Source:HGNC Symbol;Acc:HGNC:12420]	protein_coding
ENSG00000111897	0.344279	7.23368	19.7639	0.000617296	0.0260058	SERINC1	6	serine incorporator 1 [Source:HGNC Symbol;Acc:HGNC:13464]	protein_coding
ENSG00000140009	0.98647	2.8071	19.7669	0.000616909	0.0260058	ESR2	14	estrogen receptor 2 [Source:HGNC Symbol;Acc:HGNC:3468]	protein_coding
ENSG00000165029	2.28279	0.423527	19.7702	0.000616485	0.0260058	ABCA1	9	ATP binding cassette subfamily A member 1 [Source:HGNC Symbol;Acc:HGNC:29]	protein_coding
ENSG00000204856	-0.380042	5.56969	19.7383	0.000620635	0.0260647	FAM216A	12	family with sequence similarity 216 member A [Source:HGNC Symbol;Acc:HGNC:30180]	protein_coding
ENSG00000257017	1.20249	2.42866	19.7064	0.000624808	0.0261582	HP	16	haptoglobin [Source:HGNC Symbol;Acc:HGNC:5141]	protein_coding
ENSG00000088826	0.602384	4.52843	19.6545	0.000631681	0.0261683	SMOX	20	spermine oxidase [Source:HGNC Symbol;Acc:HGNC:15862]	protein_coding
ENSG00000172336	-0.483955	5.37598	19.6458	0.000632837	0.0261683	POP7	7	POP7 homolog, ribonuclease P/MRP subunit [Source:HGNC Symbol;Acc:HGNC:19949]	protein_coding
ENSG00000184182	0.475589	5.536	19.6731	0.000629207	0.0261683	UBE2F	2	ubiquitin conjugating enzyme E2 F (putative) [Source:HGNC Symbol;Acc:HGNC:12480]	protein_coding
ENSG00000240184	3.32673	-0.977529	19.6644	0.000630358	0.0261683	PCDHGC3	5	protocadherin gamma subfamily C, 3 [Source:HGNC Symbol;Acc:HGNC:8716]	protein_coding
ENSG00000100385	-1.56174	2.28764	19.6118	0.000637399	0.0261957	IL2RB	22	interleukin 2 receptor subunit beta [Source:HGNC Symbol;Acc:HGNC:6009]	protein_coding
ENSG00000174456	0.534044	4.62357	19.6187	0.00063647	0.0261957	C12orf76	12	chromosome 12 open reading frame 76 [Source:HGNC Symbol;Acc:HGNC:33790]	protein_coding
ENSG00000135318	3.41696	-0.778876	19.5589	0.000644556	0.0263289	NT5E	6	5'-nucleotidase ecto [Source:HGNC Symbol;Acc:HGNC:8021]	protein_coding
ENSG00000143153	0.708387	3.18954	19.5627	0.000644048	0.0263289	ATP1B1	1	ATPase Na+/K+ transporting subunit beta 1 [Source:HGNC Symbol;Acc:HGNC:804]	protein_coding
ENSG00000181631	1.09247	2.77235	19.5372	0.000647529	0.0263701	P2RY13	3	purinergic receptor P2Y13 [Source:HGNC Symbol;Acc:HGNC:4537]	protein_coding
ENSG00000177674	-0.41283	7.01298	19.5199	0.000649902	0.0263868	AGTRAP	1	angiotensin II receptor associated protein [Source:HGNC Symbol;Acc:HGNC:13539]	protein_coding
ENSG00000101782	0.416402	6.15823	19.4833	0.000654964	0.0264764	RIOK3	18	RIO kinase 3 [Source:HGNC Symbol;Acc:HGNC:11451]	protein_coding
ENSG00000120913	-0.509959	4.79317	19.4755	0.00065605	0.0264764	PDLIM2	8	PDZ and LIM domain 2 [Source:HGNC Symbol;Acc:HGNC:13992]	protein_coding
ENSG00000100097	-0.475788	8.79265	19.3988	0.000666822	0.0267505	LGALS1	22	galectin 1 [Source:HGNC Symbol;Acc:HGNC:6561]	protein_coding
ENSG00000161981	-0.335851	6.19409	19.4104	0.000665176	0.0267505	SNRNP25	16	small nuclear ribonucleoprotein U11/U12 subunit 25 [Source:HGNC Symbol;Acc:HGNC:14161]	protein_coding
ENSG00000066056	-0.787963	5.47437	19.3568	0.000672794	0.0268647	TIE1	1	tyrosine kinase with immunoglobulin like and EGF like domains 1 [Source:HGNC Symbol;Acc:HGNC:11809]	protein_coding
ENSG00000165406	0.386573	5.58181	19.3508	0.000673668	0.0268647	MARCHF8	10	membrane associated ring-CH-type finger 8 [Source:HGNC Symbol;Acc:HGNC:23356]	protein_coding
ENSG00000121039	0.97828	2.78574	19.3247	0.000677412	0.0269342	RDH10	8	retinol dehydrogenase 10 [Source:HGNC Symbol;Acc:HGNC:19975]	protein_coding
ENSG00000146242	0.780157	3.86479	19.2693	0.000685474	0.0271743	TPBG	6	trophoblast glycoprotein [Source:HGNC Symbol;Acc:HGNC:12004]	protein_coding
ENSG00000099901	-0.34703	7.58861	19.2255	0.000691906	0.0272684	RANBP1	22	RAN binding protein 1 [Source:HGNC Symbol;Acc:HGNC:9847]	protein_coding
ENSG00000150637	1.05638	3.87223	19.2336	0.000690717	0.0272684	CD226	18	CD226 molecule [Source:HGNC Symbol;Acc:HGNC:16961]	protein_coding
ENSG00000107789	0.455543	7.49826	19.1637	0.000701116	0.0275046	MINPP1	10	multiple inositol-polyphosphate phosphatase 1 [Source:HGNC Symbol;Acc:HGNC:7102]	protein_coding
ENSG00000126821	0.367128	6.25239	19.1443	0.00070404	0.0275046	SGPP1	14	sphingosine-1-phosphate phosphatase 1 [Source:HGNC Symbol;Acc:HGNC:17720]	protein_coding
ENSG00000183207	-0.345364	7.71211	19.1541	0.000702567	0.0275046	RUVBL2	19	RuvB like AAA ATPase 2 [Source:HGNC Symbol;Acc:HGNC:10475]	protein_coding
ENSG00000139517	0.842061	5.16239	19.0918	0.000712017	0.0276916	LNX2	13	ligand of numb-protein X 2 [Source:HGNC Symbol;Acc:HGNC:20421]	protein_coding
ENSG00000167984	-0.434192	5.5793	19.0857	0.000712947	0.0276916	NLRC3	16	NLR family CARD domain containing 3 [Source:HGNC Symbol;Acc:HGNC:29889]	protein_coding
ENSG00000128805	-0.484784	5.05725	19.0568	0.000717385	0.0277215	ARHGAP22	10	Rho GTPase activating protein 22 [Source:HGNC Symbol;Acc:HGNC:30320]	protein_coding
ENSG00000159063	-0.330648	7.11485	19.0539	0.000717842	0.0277215	ALG8	11	ALG8 alpha-1,3-glucosyltransferase [Source:HGNC Symbol;Acc:HGNC:23161]	protein_coding
ENSG00000108176	-0.571768	4.86629	18.9953	0.00072695	0.0277252	DNAJC12	10	DnaJ heat shock protein family (Hsp40) member C12 [Source:HGNC Symbol;Acc:HGNC:28908]	protein_coding
ENSG00000137145	0.369819	6.0765	18.987	0.000728253	0.0277252	DENND4C	9	DENN domain containing 4C [Source:HGNC Symbol;Acc:HGNC:26079]	protein_coding
ENSG00000165949	1.81315	0.904455	18.9939	0.000727176	0.0277252	IFI27	14	interferon alpha inducible protein 27 [Source:HGNC Symbol;Acc:HGNC:5397]	protein_coding
ENSG00000167085	-0.362748	7.16347	18.9877	0.00072814	0.0277252	PHB	17	prohibitin [Source:HGNC Symbol;Acc:HGNC:8912]	protein_coding
ENSG00000172794	0.353042	7.38132	19.0058	0.000725314	0.0277252	RAB37	17	RAB37, member RAS oncogene family [Source:HGNC Symbol;Acc:HGNC:30268]	protein_coding
ENSG00000157404	0.602999	7.99643	18.9014	0.000741833	0.0280831	KIT	4	KIT proto-oncogene, receptor tyrosine kinase [Source:HGNC Symbol;Acc:HGNC:6342]	protein_coding
ENSG00000184117	-0.428651	6.3321	18.9041	0.0007414	0.0280831	NIPSNAP1	22	nipsnap homolog 1 [Source:HGNC Symbol;Acc:HGNC:7827]	protein_coding
ENSG00000111670	0.366901	7.38559	18.8762	0.000745878	0.0281569	GNPTAB	12	N-acetylglucosamine-1-phosphate transferase subunits alpha and beta [Source:HGNC Symbol;Acc:HGNC:29670]	protein_coding
ENSG00000135604	0.67303	5.51455	18.8626	0.000748074	0.0281607	STX11	6	syntaxin 11 [Source:HGNC Symbol;Acc:HGNC:11429]	protein_coding
ENSG00000100162	-0.3985	6.10313	18.7566	0.000765465	0.0287099	CENPM	22	centromere protein M [Source:HGNC Symbol;Acc:HGNC:18352]	protein_coding
ENSG00000124104	1.38241	0.87525	18.7477	0.000766937	0.0287099	SNX21	20	sorting nexin family member 21 [Source:HGNC Symbol;Acc:HGNC:16154]	protein_coding
ENSG00000203685	1.94266	1.14117	18.7281	0.000770205	0.0287522	STUM	1	stum, mechanosensory transduction mediator homolog [Source:HGNC Symbol;Acc:HGNC:30491]	protein_coding
ENSG00000149781	0.434013	8.6384	18.6538	0.000782768	0.0291402	FERMT3	11	fermitin family member 3 [Source:HGNC Symbol;Acc:HGNC:23151]	protein_coding
ENSG00000054654	1.12513	2.01412	18.621	0.000788389	0.0292683	SYNE2	14	spectrin repeat containing nuclear envelope protein 2 [Source:HGNC Symbol;Acc:HGNC:17084]	protein_coding
ENSG00000092470	-0.40503	5.36824	18.5867	0.000794308	0.0292683	WDR76	15	WD repeat domain 76 [Source:HGNC Symbol;Acc:HGNC:25773]	protein_coding
ENSG00000130592	-0.673101	4.12574	18.5912	0.000793527	0.0292683	LSP1	11	lymphocyte specific protein 1 [Source:HGNC Symbol;Acc:HGNC:6707]	protein_coding
ENSG00000164181	0.524879	5.45269	18.5832	0.000794919	0.0292683	ELOVL7	5	ELOVL fatty acid elongase 7 [Source:HGNC Symbol;Acc:HGNC:26292]	protein_coding
ENSG00000132361	-0.474283	6.10742	18.5294	0.000804316	0.0293728	CLUH	17	clustered mitochondria homolog [Source:HGNC Symbol;Acc:HGNC:29094]	protein_coding
ENSG00000145949	1.06129	2.21315	18.5344	0.00080343	0.0293728	MYLK4	6	myosin light chain kinase family member 4 [Source:HGNC Symbol;Acc:HGNC:27972]	protein_coding
ENSG00000153721	0.633754	4.70625	18.5405	0.00080236	0.0293728	CNKSR3	6	CNKSR family member 3 [Source:HGNC Symbol;Acc:HGNC:23034]	protein_coding
ENSG00000108379	-3.05981	-1.08495	18.4845	0.000812253	0.0295823	WNT3	17	Wnt family member 3 [Source:HGNC Symbol;Acc:HGNC:12782]	protein_coding
ENSG00000083799	0.377749	6.17839	18.4239	0.000823119	0.0297097	CYLD	16	CYLD lysine 63 deubiquitinase [Source:HGNC Symbol;Acc:HGNC:2584]	protein_coding
ENSG00000102898	-0.414062	7.39985	18.4465	0.000819061	0.0297097	NUTF2	16	nuclear transport factor 2 [Source:HGNC Symbol;Acc:HGNC:13722]	protein_coding
ENSG00000149547	-0.302604	7.41222	18.4077	0.000826051	0.0297097	EI24	11	EI24 autophagy associated transmembrane protein [Source:HGNC Symbol;Acc:HGNC:13276]	protein_coding
ENSG00000167088	-0.347297	7.81116	18.427	0.000822565	0.0297097	SNRPD1	18	small nuclear ribonucleoprotein D1 polypeptide [Source:HGNC Symbol;Acc:HGNC:11158]	protein_coding
ENSG00000169967	0.331997	6.17859	18.3868	0.000829861	0.0297097	MAP3K2	2	mitogen-activated protein kinase kinase kinase 2 [Source:HGNC Symbol;Acc:HGNC:6854]	protein_coding
ENSG00000185245	0.830417	6.17534	18.3888	0.000829504	0.0297097	GP1BA	17	glycoprotein Ib platelet subunit alpha [Source:HGNC Symbol;Acc:HGNC:4439]	protein_coding
ENSG00000196950	-0.379907	6.48507	18.3793	0.000831226	0.0297097	SLC39A10	2	solute carrier family 39 member 10 [Source:HGNC Symbol;Acc:HGNC:20861]	protein_coding
ENSG00000139318	-1.41951	5.74396	18.3616	0.00083447	0.0297114	DUSP6	12	dual specificity phosphatase 6 [Source:HGNC Symbol;Acc:HGNC:3072]	protein_coding
ENSG00000167851	-0.686097	5.204	18.3549	0.000835696	0.0297114	CD300A	17	CD300a molecule [Source:HGNC Symbol;Acc:HGNC:19319]	protein_coding
ENSG00000162819	0.42054	5.92012	18.31	0.000844017	0.0299281	BROX	1	BRO1 domain and CAAX motif containing [Source:HGNC Symbol;Acc:HGNC:26512]	protein_coding
ENSG00000071246	0.904368	3.80425	18.1018	0.000883771	0.0312553	VASH1	14	vasohibin 1 [Source:HGNC Symbol;Acc:HGNC:19964]	protein_coding
ENSG00000059378	0.515962	4.87797	18.0634	0.000891351	0.0314406	PARP12	7	poly(ADP-ribose) polymerase family member 12 [Source:HGNC Symbol;Acc:HGNC:21919]	protein_coding
ENSG00000051128	1.16064	4.63375	18.0384	0.000896324	0.0314627	HOMER3	19	homer scaffold protein 3 [Source:HGNC Symbol;Acc:HGNC:17514]	protein_coding
ENSG00000119673	-0.537768	4.36884	18.0296	0.000898075	0.0314627	ACOT2	14	acyl-CoA thioesterase 2 [Source:HGNC Symbol;Acc:HGNC:18431]	protein_coding
ENSG00000183255	0.402474	8.64673	18.025	0.000899	0.0314627	PTTG1IP	21	PTTG1 interacting protein [Source:HGNC Symbol;Acc:HGNC:13524]	protein_coding
ENSG00000242114	-0.834926	2.57468	17.9525	0.000913632	0.0318917	MTFP1	22	mitochondrial fission process 1 [Source:HGNC Symbol;Acc:HGNC:26945]	protein_coding
ENSG00000137501	0.996155	2.81476	17.9193	0.00092042	0.0319807	SYTL2	11	synaptotagmin like 2 [Source:HGNC Symbol;Acc:HGNC:15585]	protein_coding
ENSG00000204472	-0.968078	6.73716	17.9168	0.000920942	0.0319807	AIF1	6	allograft inflammatory factor 1 [Source:HGNC Symbol;Acc:HGNC:352]	protein_coding
ENSG00000101003	-0.455416	6.03647	17.8318	0.000938625	0.0321163	GINS1	20	GINS complex subunit 1 [Source:HGNC Symbol;Acc:HGNC:28980]	protein_coding
ENSG00000133639	0.443477	6.93688	17.8527	0.00093424	0.0321163	BTG1	12	BTG anti-proliferation factor 1 [Source:HGNC Symbol;Acc:HGNC:1130]	protein_coding
ENSG00000147689	0.747631	5.45058	17.8291	0.000939184	0.0321163	FAM83A	8	family with sequence similarity 83 member A [Source:HGNC Symbol;Acc:HGNC:28210]	protein_coding
ENSG00000159423	-0.497174	5.83326	17.8555	0.000933647	0.0321163	ALDH4A1	1	aldehyde dehydrogenase 4 family member A1 [Source:HGNC Symbol;Acc:HGNC:406]	protein_coding
ENSG00000169704	0.758077	6.10951	17.8318	0.000938619	0.0321163	GP9	3	glycoprotein IX platelet [Source:HGNC Symbol;Acc:HGNC:4444]	protein_coding
ENSG00000173457	-0.383568	6.98322	17.8514	0.000934496	0.0321163	PPP1R14B	11	protein phosphatase 1 regulatory inhibitor subunit 14B [Source:HGNC Symbol;Acc:HGNC:9057]	protein_coding
ENSG00000168461	0.326048	6.7889	17.7994	0.000945459	0.0322488	RAB31	18	RAB31, member RAS oncogene family [Source:HGNC Symbol;Acc:HGNC:9771]	protein_coding
ENSG00000048162	-0.433138	6.24929	17.7599	0.000953865	0.0323712	NOP16	5	NOP16 nucleolar protein [Source:HGNC Symbol;Acc:HGNC:26934]	protein_coding
ENSG00000126903	0.477507	5.24819	17.7605	0.000953749	0.0323712	SLC10A3	X	solute carrier family 10 member 3 [Source:HGNC Symbol;Acc:HGNC:22979]	protein_coding
ENSG00000152766	-1.32575	1.76342	17.7414	0.000957856	0.0324248	ANKRD22	10	ankyrin repeat domain 22 [Source:HGNC Symbol;Acc:HGNC:28321]	protein_coding
ENSG00000071967	0.377485	6.38651	17.7283	0.000960681	0.0324387	CYBRD1	2	cytochrome b reductase 1 [Source:HGNC Symbol;Acc:HGNC:20797]	protein_coding
ENSG00000047648	1.06062	4.18307	17.666	0.000974239	0.0324883	ARHGAP6	X	Rho GTPase activating protein 6 [Source:HGNC Symbol;Acc:HGNC:676]	protein_coding
ENSG00000076003	-0.330404	7.94662	17.6715	0.00097302	0.0324883	MCM6	2	minichromosome maintenance complex component 6 [Source:HGNC Symbol;Acc:HGNC:6949]	protein_coding
ENSG00000127863	-1.47092	2.52781	17.6914	0.000968671	0.0324883	TNFRSF19	13	TNF receptor superfamily member 19 [Source:HGNC Symbol;Acc:HGNC:11915]	protein_coding
ENSG00000178732	1.10664	4.66468	17.6858	0.000969904	0.0324883	GP5	3	glycoprotein V platelet [Source:HGNC Symbol;Acc:HGNC:4443]	protein_coding
ENSG00000228672	-0.91669	3.48352	17.7091	0.000964822	0.0324883	PROB1	5	proline rich basic protein 1 [Source:HGNC Symbol;Acc:HGNC:41906]	protein_coding
ENSG00000196139	0.421418	6.13187	17.5639	0.00099695	0.0331634	AKR1C3	10	aldo-keto reductase family 1 member C3 [Source:HGNC Symbol;Acc:HGNC:386]	protein_coding
ENSG00000112414	0.937457	3.18433	17.5505	0.000999971	0.0331817	ADGRG6	6	adhesion G protein-coupled receptor G6 [Source:HGNC Symbol;Acc:HGNC:13841]	protein_coding
ENSG00000180694	0.473237	5.27332	17.5224	0.00100633	0.0333107	TMEM64	8	transmembrane protein 64 [Source:HGNC Symbol;Acc:HGNC:25441]	protein_coding
ENSG00000092531	0.392348	6.57449	17.4804	0.00101596	0.0335465	SNAP23	15	synaptosome associated protein 23 [Source:HGNC Symbol;Acc:HGNC:11131]	protein_coding
ENSG00000133027	-0.474388	4.89064	17.4673	0.00101898	0.033564	PEMT	17	phosphatidylethanolamine N-methyltransferase [Source:HGNC Symbol;Acc:HGNC:8830]	protein_coding
ENSG00000197635	0.523025	5.60193	17.4543	0.00102199	0.0335809	DPP4	2	dipeptidyl peptidase 4 [Source:HGNC Symbol;Acc:HGNC:3009]	protein_coding
ENSG00000128050	-0.382402	8.63388	17.4368	0.00102608	0.0336329	PAICS	4	phosphoribosylaminoimidazole carboxylase and phosphoribosylaminoimidazolesuccinocarboxamide synthase [Source:HGNC Symbol;Acc:HGNC:8587]	protein_coding
ENSG00000156804	1.03009	2.07519	17.3677	0.00104231	0.0339991	FBXO32	8	F-box protein 32 [Source:HGNC Symbol;Acc:HGNC:16731]	protein_coding
ENSG00000171621	1.12521	2.27905	17.3761	0.00104033	0.0339991	SPSB1	1	splA/ryanodine receptor domain and SOCS box containing 1 [Source:HGNC Symbol;Acc:HGNC:30628]	protein_coding
ENSG00000163661	-1.17659	2.52749	17.3438	0.00104801	0.0341021	PTX3	3	pentraxin 3 [Source:HGNC Symbol;Acc:HGNC:9692]	protein_coding
ENSG00000130768	-0.620178	3.69059	17.3116	0.00105571	0.0341873	SMPDL3B	1	sphingomyelin phosphodiesterase acid like 3B [Source:HGNC Symbol;Acc:HGNC:21416]	protein_coding
ENSG00000166272	0.42818	5.67412	17.3169	0.00105446	0.0341873	WBP1L	10	WW domain binding protein 1 like [Source:HGNC Symbol;Acc:HGNC:23510]	protein_coding
ENSG00000179041	-0.586624	4.47289	17.2626	0.00106761	0.0344894	RRS1	8	ribosome biogenesis regulator 1 homolog [Source:HGNC Symbol;Acc:HGNC:17083]	protein_coding
ENSG00000136842	0.674469	3.8506	17.249	0.00107092	0.0345135	TMOD1	9	tropomodulin 1 [Source:HGNC Symbol;Acc:HGNC:11871]	protein_coding
ENSG00000130005	-0.527581	5.2928	17.2283	0.001076	0.0345943	GAMT	19	guanidinoacetate N-methyltransferase [Source:HGNC Symbol;Acc:HGNC:4136]	protein_coding
ENSG00000078596	-0.525921	9.53708	17.1683	0.0010909	0.0345955	ITM2A	X	integral membrane protein 2A [Source:HGNC Symbol;Acc:HGNC:6173]	protein_coding
ENSG00000087237	1.63372	0.870667	17.1951	0.0010842	0.0345955	CETP	16	cholesteryl ester transfer protein [Source:HGNC Symbol;Acc:HGNC:1869]	protein_coding
ENSG00000091483	-0.333904	6.82384	17.2072	0.00108121	0.0345955	FH	1	fumarate hydratase [Source:HGNC Symbol;Acc:HGNC:3700]	protein_coding
ENSG00000106628	-0.3579	7.77661	17.1649	0.00109173	0.0345955	POLD2	7	DNA polymerase delta 2, accessory subunit [Source:HGNC Symbol;Acc:HGNC:9176]	protein_coding
ENSG00000115241	-0.323268	7.51999	17.1775	0.00108858	0.0345955	PPM1G	2	protein phosphatase, Mg2+/Mn2+ dependent 1G [Source:HGNC Symbol;Acc:HGNC:9278]	protein_coding
ENSG00000165233	0.396448	5.91658	17.1969	0.00108376	0.0345955	CARD19	9	caspase recruitment domain family member 19 [Source:HGNC Symbol;Acc:HGNC:28148]	protein_coding
ENSG00000171867	0.542015	6.986	17.1556	0.00109406	0.0345955	PRNP	20	prion protein [Source:HGNC Symbol;Acc:HGNC:9449]	protein_coding
ENSG00000115286	-0.438846	6.13238	17.1055	0.00110673	0.0348654	NDUFS7	19	NADH:ubiquinone oxidoreductase core subunit S7 [Source:HGNC Symbol;Acc:HGNC:7714]	protein_coding
ENSG00000197081	-0.566453	3.85069	17.1013	0.00110778	0.0348654	IGF2R	6	insulin like growth factor 2 receptor [Source:HGNC Symbol;Acc:HGNC:5467]	protein_coding
ENSG00000096968	0.424148	5.66468	17.0061	0.00113233	0.0355111	JAK2	9	Janus kinase 2 [Source:HGNC Symbol;Acc:HGNC:6192]	protein_coding
ENSG00000166275	0.498119	4.49224	17.0013	0.00113358	0.0355111	BORCS7	10	BLOC-1 related complex subunit 7 [Source:HGNC Symbol;Acc:HGNC:23516]	protein_coding
ENSG00000114631	-0.74918	3.45919	16.9321	0.00115183	0.0359151	PODXL2	3	podocalyxin like 2 [Source:HGNC Symbol;Acc:HGNC:17936]	protein_coding
ENSG00000254521	-1.20166	1.69473	16.936	0.0011508	0.0359151	SIGLEC12	19	sialic acid binding Ig like lectin 12 (gene/pseudogene) [Source:HGNC Symbol;Acc:HGNC:15482]	protein_coding
ENSG00000152465	0.521696	5.13307	16.7929	0.00118959	0.0370067	NMT2	10	N-myristoyltransferase 2 [Source:HGNC Symbol;Acc:HGNC:7858]	protein_coding
ENSG00000122025	0.724029	4.10962	16.7699	0.00119597	0.0371193	FLT3	13	fms related receptor tyrosine kinase 3 [Source:HGNC Symbol;Acc:HGNC:3765]	protein_coding
ENSG00000115956	0.637839	10.0078	16.7485	0.00120194	0.0371331	PLEK	2	pleckstrin [Source:HGNC Symbol;Acc:HGNC:9070]	protein_coding
ENSG00000116649	-0.444292	7.73555	16.7575	0.00119941	0.0371331	SRM	1	spermidine synthase [Source:HGNC Symbol;Acc:HGNC:11296]	protein_coding
ENSG00000155629	0.322701	7.65211	16.7165	0.00121093	0.0373249	PIK3AP1	10	phosphoinositide-3-kinase adaptor protein 1 [Source:HGNC Symbol;Acc:HGNC:30034]	protein_coding
ENSG00000147434	1.01161	3.77571	16.6767	0.0012222	0.0375862	CHRNA6	8	cholinergic receptor nicotinic alpha 6 subunit [Source:HGNC Symbol;Acc:HGNC:15963]	protein_coding
ENSG00000100448	0.760119	10.4442	16.6113	0.00124102	0.0379047	CTSG	14	cathepsin G [Source:HGNC Symbol;Acc:HGNC:2532]	protein_coding
ENSG00000165617	1.07626	1.64976	16.6137	0.00124033	0.0379047	DACT1	14	dishevelled binding antagonist of beta catenin 1 [Source:HGNC Symbol;Acc:HGNC:17748]	protein_coding
ENSG00000188211	-0.476916	4.91603	16.6257	0.00123684	0.0379047	NCR3LG1	11	natural killer cell cytotoxicity receptor 3 ligand 1 [Source:HGNC Symbol;Acc:HGNC:42400]	protein_coding
ENSG00000130726	-0.323348	8.16701	16.5985	0.00124473	0.0379317	TRIM28	19	tripartite motif containing 28 [Source:HGNC Symbol;Acc:HGNC:16384]	protein_coding
ENSG00000138028	-0.845833	3.73263	16.5826	0.00124937	0.0379871	CGREF1	2	cell growth regulator with EF-hand domain 1 [Source:HGNC Symbol;Acc:HGNC:16962]	protein_coding
ENSG00000155974	1.26402	1.37529	16.5573	0.00125682	0.0381217	GRIP1	12	glutamate receptor interacting protein 1 [Source:HGNC Symbol;Acc:HGNC:18708]	protein_coding
ENSG00000178462	1.10822	2.64859	16.5387	0.00126231	0.0381217	TUBAL3	10	tubulin alpha like 3 [Source:HGNC Symbol;Acc:HGNC:23534]	protein_coding
ENSG00000182197	-0.847212	3.80661	16.543	0.00126103	0.0381217	EXT1	8	exostosin glycosyltransferase 1 [Source:HGNC Symbol;Acc:HGNC:3512]	protein_coding
ENSG00000011028	-0.686016	5.24595	16.51	0.00127082	0.0382926	MRC2	17	mannose receptor C type 2 [Source:HGNC Symbol;Acc:HGNC:16875]	protein_coding
ENSG00000116254	-3.08727	-0.937265	16.5002	0.00127374	0.0382932	CHD5	1	chromodomain helicase DNA binding protein 5 [Source:HGNC Symbol;Acc:HGNC:16816]	protein_coding
ENSG00000165030	0.456992	5.00698	16.4909	0.00127653	0.0382932	NFIL3	9	nuclear factor, interleukin 3 regulated [Source:HGNC Symbol;Acc:HGNC:7787]	protein_coding
ENSG00000170425	0.366974	5.22145	16.4813	0.00127942	0.0382943	ADORA2B	17	adenosine A2b receptor [Source:HGNC Symbol;Acc:HGNC:264]	protein_coding
ENSG00000105552	-0.38556	5.31352	16.4338	0.00129378	0.0385979	BCAT2	19	branched chain amino acid transaminase 2 [Source:HGNC Symbol;Acc:HGNC:977]	protein_coding
ENSG00000115112	-1.6125	0.827897	16.41	0.00130105	0.0385979	TFCP2L1	2	transcription factor CP2 like 1 [Source:HGNC Symbol;Acc:HGNC:17925]	protein_coding
ENSG00000151023	2.59861	-0.636151	16.4195	0.00129815	0.0385979	ENKUR	10	enkurin, TRPC channel interacting protein [Source:HGNC Symbol;Acc:HGNC:28388]	protein_coding
ENSG00000197959	0.66227	4.70344	16.4152	0.00129946	0.0385979	DNM3	1	dynamin 3 [Source:HGNC Symbol;Acc:HGNC:29125]	protein_coding
ENSG00000091490	0.366861	6.51891	16.3816	0.0013098	0.0387717	SEL1L3	4	SEL1L family member 3 [Source:HGNC Symbol;Acc:HGNC:29108]	protein_coding
ENSG00000103202	-0.401588	7.28743	16.3704	0.00131324	0.0387882	NME4	16	NME/NM23 nucleoside diphosphate kinase 4 [Source:HGNC Symbol;Acc:HGNC:7852]	protein_coding
ENSG00000150093	0.424527	7.78473	16.3594	0.00131666	0.0388039	ITGB1	10	integrin subunit beta 1 [Source:HGNC Symbol;Acc:HGNC:6153]	protein_coding
ENSG00000065150	-0.372537	7.62667	16.3241	0.00132768	0.0388678	IPO5	13	importin 5 [Source:HGNC Symbol;Acc:HGNC:6402]	protein_coding
ENSG00000074071	-0.358228	6.60837	16.3142	0.00133078	0.0388678	MRPS34	16	mitochondrial ribosomal protein S34 [Source:HGNC Symbol;Acc:HGNC:16618]	protein_coding
ENSG00000075618	-0.569338	5.90627	16.3386	0.00132313	0.0388678	FSCN1	7	fascin actin-bundling protein 1 [Source:HGNC Symbol;Acc:HGNC:11148]	protein_coding
ENSG00000100592	0.611549	6.12534	16.3063	0.00133329	0.0388678	DAAM1	14	dishevelled associated activator of morphogenesis 1 [Source:HGNC Symbol;Acc:HGNC:18142]	protein_coding
ENSG00000178035	-0.37725	7.80662	16.3065	0.00133321	0.0388678	IMPDH2	3	inosine monophosphate dehydrogenase 2 [Source:HGNC Symbol;Acc:HGNC:6053]	protein_coding
ENSG00000170144	-0.361243	7.37469	16.2705	0.0013446	0.0391127	HNRNPA3	2	heterogeneous nuclear ribonucleoprotein A3 [Source:HGNC Symbol;Acc:HGNC:24941]	protein_coding
ENSG00000110092	-1.93956	1.22093	16.2608	0.00134769	0.039118	CCND1	11	cyclin D1 [Source:HGNC Symbol;Acc:HGNC:1582]	protein_coding
ENSG00000188313	0.338625	6.86579	16.212	0.0013634	0.0394885	PLSCR1	3	phospholipid scramblase 1 [Source:HGNC Symbol;Acc:HGNC:9092]	protein_coding
ENSG00000164292	0.403334	5.78595	16.1601	0.0013803	0.0398065	RHOBTB3	5	Rho related BTB domain containing 3 [Source:HGNC Symbol;Acc:HGNC:18757]	protein_coding
ENSG00000179454	0.424252	5.02531	16.1677	0.00137781	0.0398065	KLHL28	14	kelch like family member 28 [Source:HGNC Symbol;Acc:HGNC:19741]	protein_coding
ENSG00000137700	-0.398028	5.89819	16.1507	0.00138338	0.0398099	SLC37A4	11	solute carrier family 37 member 4 [Source:HGNC Symbol;Acc:HGNC:4061]	protein_coding
ENSG00000008283	-0.579039	4.63072	16.1053	0.00139841	0.0399962	CYB561	17	cytochrome b561 [Source:HGNC Symbol;Acc:HGNC:2571]	protein_coding
ENSG00000136404	0.540809	5.21928	16.1176	0.0013943	0.0399962	TM6SF1	15	transmembrane 6 superfamily member 1 [Source:HGNC Symbol;Acc:HGNC:11860]	protein_coding
ENSG00000146859	0.611204	4.13628	16.1042	0.00139878	0.0399962	TMEM140	7	transmembrane protein 140 [Source:HGNC Symbol;Acc:HGNC:21870]	protein_coding
ENSG00000106665	0.407235	5.18849	16.0584	0.00141411	0.0403486	CLIP2	7	CAP-Gly domain containing linker protein 2 [Source:HGNC Symbol;Acc:HGNC:2586]	protein_coding
ENSG00000006459	0.742647	2.66239	16.0028	0.00143302	0.0408017	KDM7A	7	lysine demethylase 7A [Source:HGNC Symbol;Acc:HGNC:22224]	protein_coding
ENSG00000111261	-0.649455	3.38127	15.9401	0.0014547	0.0413314	MANSC1	12	MANSC domain containing 1 [Source:HGNC Symbol;Acc:HGNC:25505]	protein_coding
ENSG00000188486	-0.3124	6.63944	15.9251	0.00145994	0.0413926	H2AX	11	H2A.X variant histone [Source:HGNC Symbol;Acc:HGNC:4739]	protein_coding
ENSG00000097021	-0.415046	5.97574	15.8335	0.00149239	0.0415598	ACOT7	1	acyl-CoA thioesterase 7 [Source:HGNC Symbol;Acc:HGNC:24157]	protein_coding
ENSG00000101605	1.08997	3.24133	15.8416	0.00148949	0.0415598	MYOM1	18	myomesin 1 [Source:HGNC Symbol;Acc:HGNC:7613]	protein_coding
ENSG00000104043	0.446723	8.16857	15.8354	0.0014917	0.0415598	ATP8B4	15	ATPase phospholipid transporting 8B4 (putative) [Source:HGNC Symbol;Acc:HGNC:13536]	protein_coding
ENSG00000117586	0.759093	3.50412	15.83	0.00149367	0.0415598	TNFSF4	1	TNF superfamily member 4 [Source:HGNC Symbol;Acc:HGNC:11934]	protein_coding
ENSG00000144182	0.610596	3.59725	15.8357	0.00149161	0.0415598	LIPT1	2	lipoyltransferase 1 [Source:HGNC Symbol;Acc:HGNC:29569]	protein_coding
ENSG00000178896	-0.419272	4.99368	15.8473	0.00148746	0.0415598	EXOSC4	8	exosome component 4 [Source:HGNC Symbol;Acc:HGNC:18189]	protein_coding
ENSG00000196586	1.51521	1.59821	15.8425	0.00148917	0.0415598	MYO6	6	myosin VI [Source:HGNC Symbol;Acc:HGNC:7605]	protein_coding
ENSG00000198948	0.772376	3.84146	15.8832	0.00147468	0.0415598	MFAP3L	4	microfibril associated protein 3 like [Source:HGNC Symbol;Acc:HGNC:29083]	protein_coding
ENSG00000211772	-0.465062	4.77715	15.8364	0.00149137	0.0415598	TRBC2	7	T cell receptor beta constant 2 [Source:HGNC Symbol;Acc:HGNC:12157]	TR_C_gene
ENSG00000163660	0.317703	7.24573	15.8088	0.00150128	0.0416854	CCNL1	3	cyclin L1 [Source:HGNC Symbol;Acc:HGNC:20569]	protein_coding
ENSG00000130703	0.398552	5.38314	15.7869	0.00150924	0.041737	OSBPL2	20	oxysterol binding protein like 2 [Source:HGNC Symbol;Acc:HGNC:15761]	protein_coding
ENSG00000198452	1.02816	2.87554	15.7866	0.00150935	0.041737	OR14L1P	1	olfactory receptor family 14 subfamily L member 1 pseudogene [Source:HGNC Symbol;Acc:HGNC:15023]	protein_coding
ENSG00000101745	0.35935	6.62958	15.7535	0.00152143	0.0419847	ANKRD12	18	ankyrin repeat domain 12 [Source:HGNC Symbol;Acc:HGNC:29135]	protein_coding
ENSG00000123933	0.5007	6.13521	15.7164	0.00153511	0.0422754	MXD4	4	MAX dimerization protein 4 [Source:HGNC Symbol;Acc:HGNC:13906]	protein_coding
ENSG00000122068	0.338159	7.21059	15.6894	0.00154519	0.0424657	FYTTD1	3	forty-two-three domain containing 1 [Source:HGNC Symbol;Acc:HGNC:25407]	protein_coding
ENSG00000179091	-0.305599	7.81415	15.6557	0.00155784	0.042726	CYC1	8	cytochrome c1 [Source:HGNC Symbol;Acc:HGNC:2579]	protein_coding
ENSG00000157514	0.753579	5.26125	15.6037	0.0015776	0.04318	TSC22D3	X	TSC22 domain family member 3 [Source:HGNC Symbol;Acc:HGNC:3051]	protein_coding
ENSG00000236609	0.862323	2.39391	15.5914	0.0015823	0.0432206	ZNF853	7	zinc finger protein 853 [Source:HGNC Symbol;Acc:HGNC:21767]	protein_coding
ENSG00000065911	-0.350274	7.19075	15.5649	0.00159253	0.0434117	MTHFD2	2	methylenetetrahydrofolate dehydrogenase (NADP+ dependent) 2, methenyltetrahydrofolate cyclohydrolase [Source:HGNC Symbol;Acc:HGNC:7434]	protein_coding
ENSG00000150347	0.628475	5.86514	15.5376	0.00160313	0.0434994	ARID5B	10	AT-rich interaction domain 5B [Source:HGNC Symbol;Acc:HGNC:17362]	protein_coding
ENSG00000159199	-0.364227	7.6334	15.5383	0.00160286	0.0434994	ATP5MC1	17	ATP synthase membrane subunit c locus 1 [Source:HGNC Symbol;Acc:HGNC:841]	protein_coding
ENSG00000166068	-0.917574	3.21912	15.5316	0.00160546	0.0434994	SPRED1	15	sprouty related EVH1 domain containing 1 [Source:HGNC Symbol;Acc:HGNC:20249]	protein_coding
ENSG00000072657	1.04199	2.52928	15.4933	0.00162048	0.0437465	TRHDE	12	thyrotropin releasing hormone degrading enzyme [Source:HGNC Symbol;Acc:HGNC:30748]	protein_coding
ENSG00000149136	-0.320582	6.68313	15.4918	0.00162109	0.0437465	SSRP1	11	structure specific recognition protein 1 [Source:HGNC Symbol;Acc:HGNC:11327]	protein_coding
ENSG00000049618	0.357382	6.75919	15.4699	0.00162978	0.0438396	ARID1B	6	AT-rich interaction domain 1B [Source:HGNC Symbol;Acc:HGNC:18040]	protein_coding
ENSG00000072858	0.753981	3.03736	15.4518	0.00163699	0.0438396	SIDT1	3	SID1 transmembrane family member 1 [Source:HGNC Symbol;Acc:HGNC:25967]	protein_coding
ENSG00000089041	0.717905	4.44947	15.4503	0.00163758	0.0438396	P2RX7	12	purinergic receptor P2X 7 [Source:HGNC Symbol;Acc:HGNC:8537]	protein_coding
ENSG00000107968	0.445016	5.34721	15.4538	0.0016362	0.0438396	MAP3K8	10	mitogen-activated protein kinase kinase kinase 8 [Source:HGNC Symbol;Acc:HGNC:6860]	protein_coding
ENSG00000204228	-0.553798	4.49875	15.4158	0.00165143	0.0441224	HSD17B8	6	hydroxysteroid 17-beta dehydrogenase 8 [Source:HGNC Symbol;Acc:HGNC:3554]	protein_coding
ENSG00000071539	-0.344221	5.78216	15.3936	0.0016604	0.0442741	TRIP13	5	thyroid hormone receptor interactor 13 [Source:HGNC Symbol;Acc:HGNC:12307]	protein_coding
ENSG00000013364	0.684352	5.18439	15.317	0.00169186	0.0449345	MVP	16	major vault protein [Source:HGNC Symbol;Acc:HGNC:7531]	protein_coding
ENSG00000164821	1.0123	4.35814	15.3171	0.00169183	0.0449345	DEFA4	8	defensin alpha 4 [Source:HGNC Symbol;Acc:HGNC:2763]	protein_coding
ENSG00000153823	-3.25374	-1.15423	15.2792	0.0017076	0.0450855	PID1	2	phosphotyrosine interaction domain containing 1 [Source:HGNC Symbol;Acc:HGNC:26084]	protein_coding
ENSG00000159363	-0.354806	6.62383	15.2852	0.00170513	0.0450855	ATP13A2	1	ATPase cation transporting 13A2 [Source:HGNC Symbol;Acc:HGNC:30213]	protein_coding
ENSG00000181396	-0.356674	5.47382	15.2824	0.00170628	0.0450855	OGFOD3	17	2-oxoglutarate and iron dependent oxygenase domain containing 3 [Source:HGNC Symbol;Acc:HGNC:26174]	protein_coding
ENSG00000123610	1.68611	1.81363	15.2474	0.00172103	0.0453509	TNFAIP6	2	TNF alpha induced protein 6 [Source:HGNC Symbol;Acc:HGNC:11898]	protein_coding
ENSG00000168300	0.391333	5.38772	15.2283	0.00172913	0.0454751	PCMTD1	8	protein-L-isoaspartate (D-aspartate) O-methyltransferase domain containing 1 [Source:HGNC Symbol;Acc:HGNC:30483]	protein_coding
ENSG00000139597	0.356182	6.21908	15.1829	0.00174855	0.045659	N4BP2L1	13	NEDD4 binding protein 2 like 1 [Source:HGNC Symbol;Acc:HGNC:25037]	protein_coding
ENSG00000163362	-1.74527	0.759168	15.1983	0.00174196	0.045659	INAVA	1	innate immunity activator [Source:HGNC Symbol;Acc:HGNC:25599]	protein_coding
ENSG00000166788	-0.386841	5.65168	15.1802	0.00174971	0.045659	SAAL1	11	serum amyloid A like 1 [Source:HGNC Symbol;Acc:HGNC:25158]	protein_coding
ENSG00000168685	1.09421	1.74043	15.1897	0.00174564	0.045659	IL7R	5	interleukin 7 receptor [Source:HGNC Symbol;Acc:HGNC:6024]	protein_coding
ENSG00000165152	-0.37793	5.51355	15.1563	0.00176009	0.0458409	PGAP4	9	post-GPI attachment to proteins GalNAc transferase 4 [Source:HGNC Symbol;Acc:HGNC:28180]	protein_coding
ENSG00000108641	-0.688182	3.03153	15.1475	0.00176392	0.0458516	B9D1	17	B9 domain containing 1 [Source:HGNC Symbol;Acc:HGNC:24123]	protein_coding
ENSG00000114573	0.483994	7.65939	15.1174	0.00177708	0.0461045	ATP6V1A	3	ATPase H+ transporting V1 subunit A [Source:HGNC Symbol;Acc:HGNC:851]	protein_coding
ENSG00000112118	-0.33673	8.69569	15.0842	0.00179171	0.0461333	MCM3	6	minichromosome maintenance complex component 3 [Source:HGNC Symbol;Acc:HGNC:6945]	protein_coding
ENSG00000130779	0.331536	6.06154	15.0837	0.00179192	0.0461333	CLIP1	12	CAP-Gly domain containing linker protein 1 [Source:HGNC Symbol;Acc:HGNC:10461]	protein_coding
ENSG00000139182	0.636633	4.13749	15.0949	0.00178695	0.0461333	CLSTN3	12	calsyntenin 3 [Source:HGNC Symbol;Acc:HGNC:18371]	protein_coding
ENSG00000141349	-0.354392	6.60475	15.0865	0.00179067	0.0461333	G6PC3	17	glucose-6-phosphatase catalytic subunit 3 [Source:HGNC Symbol;Acc:HGNC:24861]	protein_coding
ENSG00000130204	-0.37449	6.74906	15.0736	0.00179641	0.0461605	TOMM40	19	translocase of outer mitochondrial membrane 40 [Source:HGNC Symbol;Acc:HGNC:18001]	protein_coding
ENSG00000102007	-0.35873	6.95272	15.0611	0.00180199	0.0462154	PLP2	X	proteolipid protein 2 [Source:HGNC Symbol;Acc:HGNC:9087]	protein_coding
ENSG00000176293	0.659177	3.7476	15.0534	0.00180542	0.0462154	ZNF135	19	zinc finger protein 135 [Source:HGNC Symbol;Acc:HGNC:12919]	protein_coding
ENSG00000120992	0.266126	7.52418	15.0455	0.00180897	0.0462181	LYPLA1	8	lysophospholipase 1 [Source:HGNC Symbol;Acc:HGNC:6737]	protein_coding
ENSG00000104419	0.462155	5.97911	15.0343	0.00181397	0.0462579	NDRG1	8	N-myc downstream regulated 1 [Source:HGNC Symbol;Acc:HGNC:7679]	protein_coding
ENSG00000158517	-0.923037	2.96114	15.0055	0.00182699	0.0464198	NCF1	7	neutrophil cytosolic factor 1 [Source:HGNC Symbol;Acc:HGNC:7660]	protein_coding
ENSG00000204394	-0.433573	7.05911	15.005	0.00182722	0.0464198	VARS1	6	valyl-tRNA synthetase 1 [Source:HGNC Symbol;Acc:HGNC:12651]	protein_coding
ENSG00000131781	0.589038	3.84421	14.9926	0.00183286	0.0464752	FMO5	1	flavin containing dimethylaniline monoxygenase 5 [Source:HGNC Symbol;Acc:HGNC:3773]	protein_coding
ENSG00000115520	0.454577	5.19233	14.9599	0.0018478	0.0467656	COQ10B	2	coenzyme Q10B [Source:HGNC Symbol;Acc:HGNC:25819]	protein_coding
ENSG00000177192	-0.450254	4.83699	14.9428	0.00185568	0.0468769	PUS1	12	pseudouridine synthase 1 [Source:HGNC Symbol;Acc:HGNC:15508]	protein_coding
ENSG00000111679	0.462573	8.56543	14.9062	0.00187265	0.0469119	PTPN6	12	protein tyrosine phosphatase non-receptor type 6 [Source:HGNC Symbol;Acc:HGNC:9658]	protein_coding
ENSG00000114767	-0.382309	5.19286	14.9022	0.00187452	0.0469119	RRP9	3	ribosomal RNA processing 9, U3 small nucleolar RNA binding protein [Source:HGNC Symbol;Acc:HGNC:16829]	protein_coding
ENSG00000132423	-0.458246	4.08078	14.9245	0.00186414	0.0469119	COQ3	6	coenzyme Q3, methyltransferase [Source:HGNC Symbol;Acc:HGNC:18175]	protein_coding
ENSG00000136051	0.350772	6.63408	14.9198	0.00186633	0.0469119	WASHC4	12	WASH complex subunit 4 [Source:HGNC Symbol;Acc:HGNC:29174]	protein_coding
ENSG00000173207	-0.344861	7.01497	14.9077	0.00187195	0.0469119	CKS1B	1	CDC28 protein kinase regulatory subunit 1B [Source:HGNC Symbol;Acc:HGNC:19083]	protein_coding
ENSG00000143797	0.380691	6.95532	14.8821	0.00188394	0.0469726	MBOAT2	2	membrane bound O-acyltransferase domain containing 2 [Source:HGNC Symbol;Acc:HGNC:25193]	protein_coding
ENSG00000173706	0.588946	4.04528	14.885	0.00188261	0.0469726	HEG1	3	heart development protein with EGF like domains 1 [Source:HGNC Symbol;Acc:HGNC:29227]	protein_coding
ENSG00000168060	0.462524	5.20163	14.8478	0.00190016	0.0472894	NAALADL1	11	N-acetylated alpha-linked acidic dipeptidase like 1 [Source:HGNC Symbol;Acc:HGNC:23536]	protein_coding
ENSG00000105701	-0.357698	7.11821	14.8084	0.00191896	0.0472915	FKBP8	19	FKBP prolyl isomerase 8 [Source:HGNC Symbol;Acc:HGNC:3724]	protein_coding
ENSG00000112679	0.42054	5.70316	14.8273	0.00190992	0.0472915	DUSP22	6	dual specificity phosphatase 22 [Source:HGNC Symbol;Acc:HGNC:16077]	protein_coding
ENSG00000131669	0.43085	5.65392	14.8079	0.00191917	0.0472915	NINJ1	9	ninjurin 1 [Source:HGNC Symbol;Acc:HGNC:7824]	protein_coding
ENSG00000131979	0.547276	4.7136	14.8034	0.00192136	0.0472915	GCH1	14	GTP cyclohydrolase 1 [Source:HGNC Symbol;Acc:HGNC:4193]	protein_coding
ENSG00000144136	-0.393225	7.62352	14.8195	0.00191362	0.0472915	SLC20A1	2	solute carrier family 20 member 1 [Source:HGNC Symbol;Acc:HGNC:10946]	protein_coding
ENSG00000204103	-1.89307	0.318126	14.8151	0.00191574	0.0472915	MAFB	20	MAF bZIP transcription factor B [Source:HGNC Symbol;Acc:HGNC:6408]	protein_coding
ENSG00000055483	-0.405782	5.79122	14.7825	0.00193139	0.0474515	USP36	17	ubiquitin specific peptidase 36 [Source:HGNC Symbol;Acc:HGNC:20062]	protein_coding
ENSG00000142961	0.687344	4.4405	14.7362	0.00195394	0.0479179	MOB3C	1	MOB kinase activator 3C [Source:HGNC Symbol;Acc:HGNC:29800]	protein_coding
ENSG00000084676	0.358541	6.48383	14.7132	0.00196524	0.0481072	NCOA1	2	nuclear receptor coactivator 1 [Source:HGNC Symbol;Acc:HGNC:7668]	protein_coding
ENSG00000075914	-0.370031	5.64664	14.6953	0.00197409	0.0482361	EXOSC7	3	exosome component 7 [Source:HGNC Symbol;Acc:HGNC:28112]	protein_coding
ENSG00000136717	-0.6842	3.83703	14.6672	0.0019881	0.0484023	BIN1	2	bridging integrator 1 [Source:HGNC Symbol;Acc:HGNC:1052]	protein_coding
ENSG00000162511	0.405833	9.43024	14.6711	0.00198614	0.0484023	LAPTM5	1	lysosomal protein transmembrane 5 [Source:HGNC Symbol;Acc:HGNC:29612]	protein_coding
ENSG00000053254	0.305807	6.37705	14.6562	0.0019936	0.0484484	FOXN3	14	forkhead box N3 [Source:HGNC Symbol;Acc:HGNC:1928]	protein_coding
ENSG00000070610	0.374629	6.26163	14.6237	0.00200998	0.0486706	GBA2	9	glucosylceramidase beta 2 [Source:HGNC Symbol;Acc:HGNC:18986]	protein_coding
ENSG00000159433	0.670156	4.20119	14.6287	0.00200744	0.0486706	STARD9	15	StAR related lipid transfer domain containing 9 [Source:HGNC Symbol;Acc:HGNC:19162]	protein_coding
ENSG00000035403	0.508457	8.59914	14.6002	0.0020219	0.048871	VCL	10	vinculin [Source:HGNC Symbol;Acc:HGNC:12665]	protein_coding
ENSG00000118985	0.466375	5.88476	14.5778	0.00203339	0.0489249	ELL2	5	elongation factor for RNA polymerase II 2 [Source:HGNC Symbol;Acc:HGNC:17064]	protein_coding
ENSG00000166123	-0.47924	6.38944	14.5762	0.00203419	0.0489249	GPT2	16	glutamic--pyruvic transaminase 2 [Source:HGNC Symbol;Acc:HGNC:18062]	protein_coding
ENSG00000274750	1.22795	1.57426	14.5745	0.00203505	0.0489249	H3C6	6	H3 clustered histone 6 [Source:HGNC Symbol;Acc:HGNC:4769]	protein_coding
ENSG00000111644	0.651651	4.4953	14.56	0.00204253	0.0490171	ACRBP	12	acrosin binding protein [Source:HGNC Symbol;Acc:HGNC:17195]	protein_coding
ENSG00000120690	0.284268	8.20905	14.5509	0.00204722	0.0490333	ELF1	13	E74 like ETS transcription factor 1 [Source:HGNC Symbol;Acc:HGNC:3316]	protein_coding
ENSG00000155099	0.530559	5.25237	14.5446	0.0020505	0.0490333	PIP4P2	8	phosphatidylinositol-4,5-bisphosphate 4-phosphatase 2 [Source:HGNC Symbol;Acc:HGNC:25452]	protein_coding
ENSG00000123352	0.378159	5.6068	14.5274	0.00205943	0.049072	SPATS2	12	spermatogenesis associated serine rich 2 [Source:HGNC Symbol;Acc:HGNC:18650]	protein_coding
ENSG00000127995	0.33316	5.52115	14.5288	0.00205867	0.049072	CASD1	7	CAS1 domain containing 1 [Source:HGNC Symbol;Acc:HGNC:16014]	protein_coding
ENSG00000102879	-0.487798	7.86022	14.5187	0.00206398	0.0490936	CORO1A	16	coronin 1A [Source:HGNC Symbol;Acc:HGNC:2252]	protein_coding
ENSG00000197046	1.09	2.63999	14.5005	0.00207347	0.049232	SIGLEC15	18	sialic acid binding Ig like lectin 15 [Source:HGNC Symbol;Acc:HGNC:27596]	protein_coding
ENSG00000133265	-0.393499	5.60208	14.4637	0.00209291	0.0496061	HSPBP1	19	HSPA (Hsp70) binding protein 1 [Source:HGNC Symbol;Acc:HGNC:24989]	protein_coding
ENSG00000065328	-0.32072	6.32002	14.4524	0.0020989	0.0496603	MCM10	10	minichromosome maintenance 10 replication initiation factor [Source:HGNC Symbol;Acc:HGNC:18043]	protein_coding
ENSG00000180440	4.66539	-1.68491	14.4356	0.00210786	0.0497848	SERTM1	13	serine rich and transmembrane domain containing 1 [Source:HGNC Symbol;Acc:HGNC:33792]	protein_coding
ENSG00000082996	0.325933	6.4762	14.4247	0.00211373	0.0498358	RNF13	3	ring finger protein 13 [Source:HGNC Symbol;Acc:HGNC:10057]	protein_coding
ENSG00000205038	0.960482	3.79367	14.4084	0.00212247	0.0499543	PKHD1L1	8	PKHD1 like 1 [Source:HGNC Symbol;Acc:HGNC:20313]	protein_coding
ENSG00000058600	-0.406616	5.4629	14.3563	0.00215075	0.0505313	POLR3E	16	RNA polymerase III subunit E [Source:HGNC Symbol;Acc:HGNC:30347]	protein_coding
ENSG00000100284	0.490207	5.54955	14.3483	0.00215513	0.0505459	TOM1	22	target of myb1 membrane trafficking protein [Source:HGNC Symbol;Acc:HGNC:11982]	protein_coding
ENSG00000144120	-0.441355	4.78532	14.2994	0.00218217	0.0509135	TMEM177	2	transmembrane protein 177 [Source:HGNC Symbol;Acc:HGNC:28143]	protein_coding
ENSG00000148175	0.532996	8.9048	14.3063	0.00217833	0.0509135	STOM	9	stomatin [Source:HGNC Symbol;Acc:HGNC:3383]	protein_coding
ENSG00000174628	-1.07674	1.44262	14.2998	0.00218197	0.0509135	IQCK	16	IQ motif containing K [Source:HGNC Symbol;Acc:HGNC:28556]	protein_coding
ENSG00000085999	-0.426278	5.67784	14.2753	0.00219563	0.0510923	RAD54L	1	RAD54 like [Source:HGNC Symbol;Acc:HGNC:9826]	protein_coding
ENSG00000105492	-0.568752	5.19031	14.2551	0.002207	0.0510923	SIGLEC6	19	sialic acid binding Ig like lectin 6 [Source:HGNC Symbol;Acc:HGNC:10875]	protein_coding
ENSG00000110002	0.602568	7.70616	14.2518	0.00220884	0.0510923	VWA5A	11	von Willebrand factor A domain containing 5A [Source:HGNC Symbol;Acc:HGNC:6658]	protein_coding
ENSG00000124098	0.535434	6.03594	14.2664	0.00220064	0.0510923	FAM210B	20	family with sequence similarity 210 member B [Source:HGNC Symbol;Acc:HGNC:16102]	protein_coding
ENSG00000173113	-0.335898	7.52503	14.2575	0.00220567	0.0510923	TRMT112	11	tRNA methyltransferase subunit 11-2 [Source:HGNC Symbol;Acc:HGNC:26940]	protein_coding
ENSG00000071655	-0.384211	5.90507	14.2405	0.00221527	0.0511528	MBD3	19	methyl-CpG binding domain protein 3 [Source:HGNC Symbol;Acc:HGNC:6918]	protein_coding
ENSG00000133104	0.285591	8.05171	14.2214	0.00222613	0.0513156	SPART	13	spartin [Source:HGNC Symbol;Acc:HGNC:18514]	protein_coding
ENSG00000133872	0.349635	8.73208	14.1878	0.00224535	0.05167	SARAF	8	store-operated calcium entry associated regulatory factor [Source:HGNC Symbol;Acc:HGNC:28789]	protein_coding
ENSG00000150630	1.27929	1.85127	14.1797	0.00224999	0.0516883	VEGFC	4	vascular endothelial growth factor C [Source:HGNC Symbol;Acc:HGNC:12682]	protein_coding
ENSG00000172137	-1.65833	1.49209	14.172	0.00225447	0.0517027	CALB2	16	calbindin 2 [Source:HGNC Symbol;Acc:HGNC:1435]	protein_coding
ENSG00000153208	0.685053	2.74635	14.1469	0.00226904	0.0519482	MERTK	2	MER proto-oncogene, tyrosine kinase [Source:HGNC Symbol;Acc:HGNC:7027]	protein_coding
ENSG00000100485	0.285721	6.31645	14.1122	0.00228931	0.0521457	SOS2	14	SOS Ras/Rho guanine nucleotide exchange factor 2 [Source:HGNC Symbol;Acc:HGNC:11188]	protein_coding
ENSG00000203879	0.448517	5.22236	14.1205	0.00228445	0.0521457	GDI1	X	GDP dissociation inhibitor 1 [Source:HGNC Symbol;Acc:HGNC:4226]	protein_coding
ENSG00000217555	-0.593801	3.37813	14.117	0.0022865	0.0521457	CKLF	16	chemokine like factor [Source:HGNC Symbol;Acc:HGNC:13253]	protein_coding
ENSG00000100311	1.55308	0.537598	14.077	0.00231013	0.0525311	PDGFB	22	platelet derived growth factor subunit B [Source:HGNC Symbol;Acc:HGNC:8800]	protein_coding
ENSG00000187098	0.442718	4.46745	14.0699	0.00231437	0.0525386	MITF	3	melanocyte inducing transcription factor [Source:HGNC Symbol;Acc:HGNC:7105]	protein_coding
ENSG00000011105	1.15878	1.06621	14.0431	0.00233038	0.0526906	TSPAN9	12	tetraspanin 9 [Source:HGNC Symbol;Acc:HGNC:21640]	protein_coding
ENSG00000099785	0.604626	5.36205	14.041	0.00233165	0.0526906	MARCHF2	19	membrane associated ring-CH-type finger 2 [Source:HGNC Symbol;Acc:HGNC:28038]	protein_coding
ENSG00000187800	0.587561	5.1699	14.0391	0.00233283	0.0526906	PEAR1	1	platelet endothelial aggregation receptor 1 [Source:HGNC Symbol;Acc:HGNC:33631]	protein_coding
ENSG00000123213	-0.399238	6.08553	14.0293	0.00233868	0.0527341	NLN	5	neurolysin [Source:HGNC Symbol;Acc:HGNC:16058]	protein_coding
ENSG00000005893	0.408882	8.57644	14.0149	0.0023474	0.0528207	LAMP2	X	lysosomal associated membrane protein 2 [Source:HGNC Symbol;Acc:HGNC:6501]	protein_coding
ENSG00000110514	0.330528	6.67808	13.9993	0.00235689	0.0528207	MADD	11	MAP kinase activating death domain [Source:HGNC Symbol;Acc:HGNC:6766]	protein_coding
ENSG00000168952	0.667337	4.42497	13.9906	0.00236217	0.0528207	STXBP6	14	syntaxin binding protein 6 [Source:HGNC Symbol;Acc:HGNC:19666]	protein_coding
ENSG00000197122	0.697247	4.58256	14.0055	0.00235311	0.0528207	SRC	20	SRC proto-oncogene, non-receptor tyrosine kinase [Source:HGNC Symbol;Acc:HGNC:11283]	protein_coding
ENSG00000278619	-0.551382	4.21072	13.9962	0.00235875	0.0528207	MRM1	17	mitochondrial rRNA methyltransferase 1 [Source:HGNC Symbol;Acc:HGNC:26202]	protein_coding
ENSG00000102804	0.401398	7.78639	13.9449	0.00239022	0.053359	TSC22D1	13	TSC22 domain family member 1 [Source:HGNC Symbol;Acc:HGNC:16826]	protein_coding
ENSG00000160145	0.792513	5.63074	13.917	0.00240759	0.0536578	KALRN	3	kalirin RhoGEF kinase [Source:HGNC Symbol;Acc:HGNC:4814]	protein_coding
ENSG00000100401	-0.290624	6.71535	13.8798	0.00243091	0.0536592	RANGAP1	22	Ran GTPase activating protein 1 [Source:HGNC Symbol;Acc:HGNC:9854]	protein_coding
ENSG00000100439	0.424677	6.39169	13.8856	0.00242722	0.0536592	ABHD4	14	abhydrolase domain containing 4, N-acyl phospholipase B [Source:HGNC Symbol;Acc:HGNC:20154]	protein_coding
ENSG00000105379	-0.393054	5.18254	13.9004	0.00241798	0.0536592	ETFB	19	electron transfer flavoprotein subunit beta [Source:HGNC Symbol;Acc:HGNC:3482]	protein_coding
ENSG00000166831	0.957419	3.93373	13.8866	0.00242659	0.0536592	RBPMS2	15	RNA binding protein, mRNA processing factor 2 [Source:HGNC Symbol;Acc:HGNC:19098]	protein_coding
ENSG00000167768	-0.794047	5.21307	13.8787	0.00243161	0.0536592	KRT1	12	keratin 1 [Source:HGNC Symbol;Acc:HGNC:6412]	protein_coding
ENSG00000204634	0.646558	3.80966	13.8813	0.00242996	0.0536592	TBC1D8	2	TBC1 domain family member 8 [Source:HGNC Symbol;Acc:HGNC:17791]	protein_coding
ENSG00000130731	-0.382341	5.86593	13.861	0.00244276	0.0537287	METTL26	16	methyltransferase like 26 [Source:HGNC Symbol;Acc:HGNC:14141]	protein_coding
ENSG00000145246	0.407158	6.19837	13.8616	0.00244238	0.0537287	ATP10D	4	ATPase phospholipid transporting 10D (putative) [Source:HGNC Symbol;Acc:HGNC:13549]	protein_coding
ENSG00000121281	-0.373184	5.99475	13.8391	0.00245672	0.0539475	ADCY7	16	adenylate cyclase 7 [Source:HGNC Symbol;Acc:HGNC:238]	protein_coding
ENSG00000005020	0.277598	7.1213	13.7993	0.00248225	0.0544191	SKAP2	7	src kinase associated phosphoprotein 2 [Source:HGNC Symbol;Acc:HGNC:15687]	protein_coding
ENSG00000064225	0.443701	5.64456	13.7773	0.00249657	0.0545885	ST3GAL6	3	ST3 beta-galactoside alpha-2,3-sialyltransferase 6 [Source:HGNC Symbol;Acc:HGNC:18080]	protein_coding
ENSG00000128815	-0.425804	5.20367	13.7749	0.0024981	0.0545885	WDFY4	10	WDFY family member 4 [Source:HGNC Symbol;Acc:HGNC:29323]	protein_coding
ENSG00000166681	-0.331745	7.4156	13.7472	0.00251619	0.0548946	BEX3	X	brain expressed X-linked 3 [Source:HGNC Symbol;Acc:HGNC:13388]	protein_coding
ENSG00000088726	1.23343	2.83082	13.7034	0.00254515	0.0554364	TMEM40	3	transmembrane protein 40 [Source:HGNC Symbol;Acc:HGNC:25620]	protein_coding
ENSG00000026508	-0.406455	7.61238	13.6929	0.00255211	0.0554981	CD44	11	CD44 molecule (Indian blood group) [Source:HGNC Symbol;Acc:HGNC:1681]	protein_coding
ENSG00000162722	0.429347	6.66544	13.6786	0.0025617	0.0556167	TRIM58	1	tripartite motif containing 58 [Source:HGNC Symbol;Acc:HGNC:24150]	protein_coding
ENSG00000100219	-0.367286	9.96766	13.6522	0.00257945	0.0557409	XBP1	22	X-box binding protein 1 [Source:HGNC Symbol;Acc:HGNC:12801]	protein_coding
ENSG00000125835	-0.311039	8.33432	13.6516	0.00257987	0.0557409	SNRPB	20	small nuclear ribonucleoprotein polypeptides B and B1 [Source:HGNC Symbol;Acc:HGNC:11153]	protein_coding
ENSG00000214706	-0.337111	6.47477	13.6576	0.00257577	0.0557409	IFRD2	3	interferon related developmental regulator 2 [Source:HGNC Symbol;Acc:HGNC:5457]	protein_coding
ENSG00000198730	0.288325	7.63055	13.6426	0.00258595	0.0557827	CTR9	11	CTR9 homolog, Paf1/RNA polymerase II complex component [Source:HGNC Symbol;Acc:HGNC:16850]	protein_coding
ENSG00000027869	1.20688	2.73277	13.598	0.00261632	0.0559204	SH2D2A	1	SH2 domain containing 2A [Source:HGNC Symbol;Acc:HGNC:10821]	protein_coding
ENSG00000116741	1.55343	4.63079	13.6064	0.00261058	0.0559204	RGS2	1	regulator of G protein signaling 2 [Source:HGNC Symbol;Acc:HGNC:9998]	protein_coding
ENSG00000141337	-0.933356	3.34803	13.6016	0.00261385	0.0559204	ARSG	17	arylsulfatase G [Source:HGNC Symbol;Acc:HGNC:24102]	protein_coding
ENSG00000158292	0.72784	3.06165	13.6045	0.00261189	0.0559204	GPR153	1	G protein-coupled receptor 153 [Source:HGNC Symbol;Acc:HGNC:23618]	protein_coding
ENSG00000184014	0.322317	6.8042	13.6112	0.00260732	0.0559204	DENND5A	11	DENN domain containing 5A [Source:HGNC Symbol;Acc:HGNC:19344]	protein_coding
ENSG00000214160	-0.283641	7.14835	13.5966	0.0026173	0.0559204	ALG3	3	ALG3 alpha-1,3- mannosyltransferase [Source:HGNC Symbol;Acc:HGNC:23056]	protein_coding
ENSG00000132824	0.288197	8.44051	13.5901	0.00262178	0.0559271	SERINC3	20	serine incorporator 3 [Source:HGNC Symbol;Acc:HGNC:11699]	protein_coding
ENSG00000138669	0.542277	4.88019	13.5795	0.0026291	0.0559943	PRKG2	4	protein kinase cGMP-dependent 2 [Source:HGNC Symbol;Acc:HGNC:9416]	protein_coding
ENSG00000089820	-0.464124	6.78715	13.5719	0.00263432	0.0560167	ARHGAP4	X	Rho GTPase activating protein 4 [Source:HGNC Symbol;Acc:HGNC:674]	protein_coding
ENSG00000052749	-0.489122	5.52807	13.5336	0.00266102	0.0564951	RRP12	10	ribosomal RNA processing 12 homolog [Source:HGNC Symbol;Acc:HGNC:29100]	protein_coding
ENSG00000023909	0.487461	6.05338	13.5174	0.00267233	0.0565566	GCLM	1	glutamate-cysteine ligase modifier subunit [Source:HGNC Symbol;Acc:HGNC:4312]	protein_coding
ENSG00000108861	0.373834	7.39156	13.5207	0.00267004	0.0565566	DUSP3	17	dual specificity phosphatase 3 [Source:HGNC Symbol;Acc:HGNC:3069]	protein_coding
ENSG00000149115	-0.687047	3.19472	13.5059	0.00268043	0.0566388	TNKS1BP1	11	tankyrase 1 binding protein 1 [Source:HGNC Symbol;Acc:HGNC:19081]	protein_coding
ENSG00000135372	-0.372853	7.07598	13.4742	0.00270292	0.0569351	NAT10	11	N-acetyltransferase 10 [Source:HGNC Symbol;Acc:HGNC:29830]	protein_coding
ENSG00000166340	0.405999	8.78756	13.4784	0.00269998	0.0569351	TPP1	11	tripeptidyl peptidase 1 [Source:HGNC Symbol;Acc:HGNC:2073]	protein_coding
ENSG00000106399	-0.363033	6.48842	13.4447	0.00272407	0.0572907	RPA3	7	replication protein A3 [Source:HGNC Symbol;Acc:HGNC:10291]	protein_coding
ENSG00000105251	2.06443	-0.543137	13.4216	0.00274075	0.0573723	SHD	19	Src homology 2 domain containing transforming protein D [Source:HGNC Symbol;Acc:HGNC:30633]	protein_coding
ENSG00000125730	1.94335	-0.557363	13.4228	0.00273988	0.0573723	C3	19	complement C3 [Source:HGNC Symbol;Acc:HGNC:1318]	protein_coding
ENSG00000158856	0.658958	4.46386	13.4323	0.00273303	0.0573723	DMTN	8	dematin actin binding protein [Source:HGNC Symbol;Acc:HGNC:3382]	protein_coding
ENSG00000042062	0.433272	5.74897	13.4041	0.00275347	0.0575488	RIPOR3	20	RIPOR family member 3 [Source:HGNC Symbol;Acc:HGNC:16168]	protein_coding
ENSG00000159259	-0.415123	5.26609	13.3943	0.00276064	0.0576091	CHAF1B	21	chromatin assembly factor 1 subunit B [Source:HGNC Symbol;Acc:HGNC:1911]	protein_coding
ENSG00000115541	-0.400802	7.22753	13.3835	0.0027685	0.057659	HSPE1	2	heat shock protein family E (Hsp10) member 1 [Source:HGNC Symbol;Acc:HGNC:5269]	protein_coding
ENSG00000176890	-0.308082	7.21224	13.3793	0.00277162	0.057659	TYMS	18	thymidylate synthetase [Source:HGNC Symbol;Acc:HGNC:12441]	protein_coding
ENSG00000124882	1.16315	5.0855	13.3627	0.00278381	0.057734	EREG	4	epiregulin [Source:HGNC Symbol;Acc:HGNC:3443]	protein_coding
ENSG00000183597	0.415469	5.61194	13.3655	0.00278176	0.057734	TANGO2	22	transport and golgi organization 2 homolog [Source:HGNC Symbol;Acc:HGNC:25439]	protein_coding
ENSG00000010017	0.408963	5.06752	13.3441	0.00279756	0.0577971	RANBP9	6	RAN binding protein 9 [Source:HGNC Symbol;Acc:HGNC:13727]	protein_coding
ENSG00000121879	0.352672	5.75137	13.3384	0.0028018	0.0577971	PIK3CA	3	phosphatidylinositol-4,5-bisphosphate 3-kinase catalytic subunit alpha [Source:HGNC Symbol;Acc:HGNC:8975]	protein_coding
ENSG00000149131	0.376644	6.39958	13.3353	0.00280405	0.0577971	SERPING1	11	serpin family G member 1 [Source:HGNC Symbol;Acc:HGNC:1228]	protein_coding
ENSG00000166946	0.345275	7.20912	13.3497	0.00279338	0.0577971	CCNDBP1	15	cyclin D1 binding protein 1 [Source:HGNC Symbol;Acc:HGNC:1587]	protein_coding
ENSG00000104738	-0.346251	8.60476	13.3222	0.00281387	0.0577988	MCM4	8	minichromosome maintenance complex component 4 [Source:HGNC Symbol;Acc:HGNC:6947]	protein_coding
ENSG00000168389	-0.633947	3.2118	13.3179	0.00281704	0.0577988	MFSD2A	1	major facilitator superfamily domain containing 2A [Source:HGNC Symbol;Acc:HGNC:25897]	protein_coding
ENSG00000196104	2.25029	-0.731025	13.3244	0.00281221	0.0577988	SPOCK3	4	SPARC (osteonectin), cwcv and kazal like domains proteoglycan 3 [Source:HGNC Symbol;Acc:HGNC:13565]	protein_coding
ENSG00000164823	0.327077	6.14687	13.3083	0.00282425	0.0578584	OSGIN2	8	oxidative stress induced growth inhibitor family member 2 [Source:HGNC Symbol;Acc:HGNC:1355]	protein_coding
ENSG00000165424	-0.869069	2.69962	13.2868	0.00284042	0.0580128	ZCCHC24	10	zinc finger CCHC-type containing 24 [Source:HGNC Symbol;Acc:HGNC:26911]	protein_coding
ENSG00000198049	1.40327	0.936228	13.2885	0.00283914	0.0580128	AVPR1B	1	arginine vasopressin receptor 1B [Source:HGNC Symbol;Acc:HGNC:896]	protein_coding
ENSG00000134352	0.511975	5.02811	13.2708	0.00285254	0.05802	IL6ST	5	interleukin 6 signal transducer [Source:HGNC Symbol;Acc:HGNC:6021]	protein_coding
ENSG00000151835	-0.567013	4.85538	13.2679	0.00285471	0.05802	SACS	13	sacsin molecular chaperone [Source:HGNC Symbol;Acc:HGNC:10519]	protein_coding
ENSG00000175164	0.516353	4.95291	13.2636	0.00285804	0.05802	ABO	9	ABO, alpha 1-3-N-acetylgalactosaminyltransferase and alpha 1-3-galactosyltransferase [Source:HGNC Symbol;Acc:HGNC:79]	protein_coding
ENSG00000180354	0.409744	5.91766	13.2762	0.00284841	0.05802	MTURN	7	maturin, neural progenitor differentiation regulator homolog [Source:HGNC Symbol;Acc:HGNC:25457]	protein_coding
ENSG00000211584	0.389451	6.38662	13.2248	0.00288769	0.0585335	SLC48A1	12	solute carrier family 48 member 1 [Source:HGNC Symbol;Acc:HGNC:26035]	protein_coding
ENSG00000169946	1.63594	0.800055	13.207	0.00290139	0.0587225	ZFPM2	8	zinc finger protein, FOG family member 2 [Source:HGNC Symbol;Acc:HGNC:16700]	protein_coding
ENSG00000167792	-0.27801	7.49728	13.1932	0.00291211	0.0587904	NDUFV1	11	NADH:ubiquinone oxidoreductase core subunit V1 [Source:HGNC Symbol;Acc:HGNC:7716]	protein_coding
ENSG00000204217	0.551243	3.95426	13.1914	0.00291349	0.0587904	BMPR2	2	bone morphogenetic protein receptor type 2 [Source:HGNC Symbol;Acc:HGNC:1078]	protein_coding
ENSG00000273611	-0.336732	5.92497	13.1828	0.00292021	0.0588376	ZNHIT3	17	zinc finger HIT-type containing 3 [Source:HGNC Symbol;Acc:HGNC:12309]	protein_coding
ENSG00000109272	2.06382	0.781764	13.1576	0.00293993	0.0591463	PF4V1	4	platelet factor 4 variant 1 [Source:HGNC Symbol;Acc:HGNC:8862]	protein_coding
ENSG00000107815	-0.439761	4.63547	13.1486	0.00294698	0.0591994	TWNK	10	twinkle mtDNA helicase [Source:HGNC Symbol;Acc:HGNC:1160]	protein_coding
ENSG00000099817	-0.280937	7.51943	13.1261	0.00296476	0.059389	POLR2E	19	RNA polymerase II subunit E [Source:HGNC Symbol;Acc:HGNC:9192]	protein_coding
ENSG00000123595	0.367928	5.15231	13.1255	0.00296525	0.059389	RAB9A	X	RAB9A, member RAS oncogene family [Source:HGNC Symbol;Acc:HGNC:9792]	protein_coding
ENSG00000068971	0.615097	3.28863	13.094	0.00299041	0.0598037	PPP2R5B	11	protein phosphatase 2 regulatory subunit B'beta [Source:HGNC Symbol;Acc:HGNC:9310]	protein_coding
ENSG00000114541	0.466277	5.72704	13.0328	0.00303992	0.0600837	FRMD4B	3	FERM domain containing 4B [Source:HGNC Symbol;Acc:HGNC:24886]	protein_coding
ENSG00000114745	0.348914	5.5008	13.0559	0.00302112	0.0600837	GORASP1	3	golgi reassembly stacking protein 1 [Source:HGNC Symbol;Acc:HGNC:16769]	protein_coding
ENSG00000137411	-0.397891	4.84056	13.031	0.00304134	0.0600837	VARS2	6	valyl-tRNA synthetase 2, mitochondrial [Source:HGNC Symbol;Acc:HGNC:21642]	protein_coding
ENSG00000141480	-0.379237	5.50041	13.0682	0.0030111	0.0600837	ARRB2	17	arrestin beta 2 [Source:HGNC Symbol;Acc:HGNC:712]	protein_coding
ENSG00000165516	0.324366	6.40163	13.0379	0.0030357	0.0600837	KLHDC2	14	kelch domain containing 2 [Source:HGNC Symbol;Acc:HGNC:20231]	protein_coding
ENSG00000168961	-0.37542	5.07236	13.027	0.00304465	0.0600837	LGALS9	17	galectin 9 [Source:HGNC Symbol;Acc:HGNC:6570]	protein_coding
ENSG00000184678	1.21321	4.25553	13.049	0.0030267	0.0600837	H2BC21	1	H2B clustered histone 21 [Source:HGNC Symbol;Acc:HGNC:4760]	protein_coding
ENSG00000197093	1.97082	-0.516927	13.0391	0.00303472	0.0600837	GAL3ST4	7	galactose-3-O-sulfotransferase 4 [Source:HGNC Symbol;Acc:HGNC:24145]	protein_coding
ENSG00000205413	0.331938	5.74152	13.0517	0.00302451	0.0600837	SAMD9	7	sterile alpha motif domain containing 9 [Source:HGNC Symbol;Acc:HGNC:1348]	protein_coding
ENSG00000035720	-0.401732	5.32521	13.0099	0.00305861	0.0600889	STAP1	4	signal transducing adaptor family member 1 [Source:HGNC Symbol;Acc:HGNC:24133]	protein_coding
ENSG00000069966	0.635853	6.06729	13.0075	0.00306063	0.0600889	GNB5	15	G protein subunit beta 5 [Source:HGNC Symbol;Acc:HGNC:4401]	protein_coding
ENSG00000168496	-0.294354	8.11758	13.0048	0.0030628	0.0600889	FEN1	11	flap structure-specific endonuclease 1 [Source:HGNC Symbol;Acc:HGNC:3650]	protein_coding
ENSG00000197766	0.918509	6.87513	13.0103	0.00305835	0.0600889	CFD	19	complement factor D [Source:HGNC Symbol;Acc:HGNC:2771]	protein_coding
ENSG00000122203	0.331728	5.52496	12.9946	0.00307129	0.0601677	KIAA1191	5	KIAA1191 [Source:HGNC Symbol;Acc:HGNC:29209]	protein_coding
ENSG00000115828	0.583	4.07062	12.9507	0.00310778	0.0604789	QPCT	2	glutaminyl-peptide cyclotransferase [Source:HGNC Symbol;Acc:HGNC:9753]	protein_coding
ENSG00000116120	-0.363504	7.03224	12.9557	0.00310359	0.0604789	FARSB	2	phenylalanyl-tRNA synthetase subunit beta [Source:HGNC Symbol;Acc:HGNC:17800]	protein_coding
ENSG00000154783	0.582978	3.53045	12.9431	0.00311418	0.0604789	FGD5	3	FYVE, RhoGEF and PH domain containing 5 [Source:HGNC Symbol;Acc:HGNC:19117]	protein_coding
ENSG00000185201	-0.388162	9.10172	12.9449	0.00311261	0.0604789	IFITM2	11	interferon induced transmembrane protein 2 [Source:HGNC Symbol;Acc:HGNC:5413]	protein_coding
ENSG00000197006	0.357511	7.5256	12.948	0.00311005	0.0604789	METTL9	16	methyltransferase like 9 [Source:HGNC Symbol;Acc:HGNC:24586]	protein_coding
ENSG00000197345	-0.3427	6.21871	12.9565	0.00310291	0.0604789	MRPL21	11	mitochondrial ribosomal protein L21 [Source:HGNC Symbol;Acc:HGNC:14479]	protein_coding
ENSG00000163220	0.845613	5.95569	12.9314	0.00312398	0.0605818	S100A9	1	S100 calcium binding protein A9 [Source:HGNC Symbol;Acc:HGNC:10499]	protein_coding
ENSG00000006756	0.40736	5.28487	12.9001	0.00315045	0.0608426	ARSD	X	arylsulfatase D [Source:HGNC Symbol;Acc:HGNC:717]	protein_coding
ENSG00000122862	0.546923	12.3341	12.9037	0.00314742	0.0608426	SRGN	10	serglycin [Source:HGNC Symbol;Acc:HGNC:9361]	protein_coding
