## Supplementary Tables for "Tyrosine kinase inhibitor independent gene expression signature in CML offers new targets for LSPC eradication therapy" (part 2 of 2)

### Sheet: Table S8 - RNAseq_IM_DEG (continued)
geneid	logFC	logCPM	F	PValue	FDR	hgnc_symbol	chromosome_name	description	gene_biotype
ENSG00000171861	-0.376808	4.672	12.8995	0.00315101	0.0608426	MRM3	17	mitochondrial rRNA methyltransferase 3 [Source:HGNC Symbol;Acc:HGNC:18485]	protein_coding
ENSG00000139187	-0.49403	3.68651	12.8913	0.00315799	0.0608898	KLRG1	12	killer cell lectin like receptor G1 [Source:HGNC Symbol;Acc:HGNC:6380]	protein_coding
ENSG00000067836	0.421258	4.3231	12.8807	0.00316707	0.0609774	ROGDI	16	rogdi atypical leucine zipper [Source:HGNC Symbol;Acc:HGNC:29478]	protein_coding
ENSG00000061676	1.14392	3.67078	12.8739	0.00317291	0.0610025	NCKAP1	2	NCK associated protein 1 [Source:HGNC Symbol;Acc:HGNC:7666]	protein_coding
ENSG00000122986	-0.80274	3.49011	12.8636	0.00318169	0.0610361	HVCN1	12	hydrogen voltage gated channel 1 [Source:HGNC Symbol;Acc:HGNC:28240]	protein_coding
ENSG00000149554	-0.339768	5.99039	12.8613	0.00318374	0.0610361	CHEK1	11	checkpoint kinase 1 [Source:HGNC Symbol;Acc:HGNC:1925]	protein_coding
ENSG00000037897	-0.378933	4.74816	12.8396	0.00320245	0.06122	METTL1	12	methyltransferase like 1 [Source:HGNC Symbol;Acc:HGNC:7030]	protein_coding
ENSG00000173391	2.63773	0.902562	12.8414	0.0032009	0.06122	OLR1	12	oxidized low density lipoprotein receptor 1 [Source:HGNC Symbol;Acc:HGNC:8133]	protein_coding
ENSG00000122861	0.577706	5.84425	12.8151	0.00322378	0.061523	PLAU	10	plasminogen activator, urokinase [Source:HGNC Symbol;Acc:HGNC:9052]	protein_coding
ENSG00000182004	-0.412749	7.70421	12.8109	0.00322745	0.061523	SNRPE	1	small nuclear ribonucleoprotein polypeptide E [Source:HGNC Symbol;Acc:HGNC:11161]	protein_coding
ENSG00000101096	-0.448971	5.18988	12.802	0.0032353	0.0615853	NFATC2	20	nuclear factor of activated T cells 2 [Source:HGNC Symbol;Acc:HGNC:7776]	protein_coding
ENSG00000184220	-0.405482	5.84711	12.7933	0.00324291	0.0616429	CMSS1	3	cms1 ribosomal small subunit homolog [Source:HGNC Symbol;Acc:HGNC:28666]	protein_coding
ENSG00000064601	0.468386	8.54997	12.7472	0.00328372	0.0620623	CTSA	20	cathepsin A [Source:HGNC Symbol;Acc:HGNC:9251]	protein_coding
ENSG00000073756	1.48371	3.7421	12.7372	0.00329269	0.0620623	PTGS2	1	prostaglandin-endoperoxide synthase 2 [Source:HGNC Symbol;Acc:HGNC:9605]	protein_coding
ENSG00000079950	0.303061	6.25835	12.7538	0.00327786	0.0620623	STX7	6	syntaxin 7 [Source:HGNC Symbol;Acc:HGNC:11442]	protein_coding
ENSG00000108846	1.12024	3.49481	12.7395	0.00329062	0.0620623	ABCC3	17	ATP binding cassette subfamily C member 3 [Source:HGNC Symbol;Acc:HGNC:54]	protein_coding
ENSG00000135838	0.627264	5.14381	12.7444	0.00328628	0.0620623	NPL	1	N-acetylneuraminate pyruvate lyase [Source:HGNC Symbol;Acc:HGNC:16781]	protein_coding
ENSG00000187840	-0.342875	7.56654	12.7556	0.00327632	0.0620623	EIF4EBP1	8	eukaryotic translation initiation factor 4E binding protein 1 [Source:HGNC Symbol;Acc:HGNC:3288]	protein_coding
ENSG00000162614	0.760256	3.32074	12.7096	0.00331754	0.0624431	NEXN	1	nexilin F-actin binding protein [Source:HGNC Symbol;Acc:HGNC:29557]	protein_coding
ENSG00000100297	-0.280617	8.25876	12.6964	0.00332951	0.0625808	MCM5	22	minichromosome maintenance complex component 5 [Source:HGNC Symbol;Acc:HGNC:6948]	protein_coding
ENSG00000060140	-1.38898	1.42008	12.674	0.00334987	0.0628756	STYK1	12	serine/threonine/tyrosine kinase 1 [Source:HGNC Symbol;Acc:HGNC:18889]	protein_coding
ENSG00000124201	0.398122	5.69894	12.6643	0.00335871	0.0629536	ZNFX1	20	zinc finger NFX1-type containing 1 [Source:HGNC Symbol;Acc:HGNC:29271]	protein_coding
ENSG00000119950	0.390075	4.73603	12.6424	0.00337887	0.0630676	MXI1	10	MAX interactor 1, dimerization protein [Source:HGNC Symbol;Acc:HGNC:7534]	protein_coding
ENSG00000164056	-0.752092	2.98974	12.6481	0.0033736	0.0630676	SPRY1	4	sprouty RTK signaling antagonist 1 [Source:HGNC Symbol;Acc:HGNC:11269]	protein_coding
ENSG00000273749	0.298558	7.14878	12.6459	0.00337561	0.0630676	CYFIP1	15	cytoplasmic FMR1 interacting protein 1 [Source:HGNC Symbol;Acc:HGNC:13759]	protein_coding
ENSG00000091317	0.276867	8.09871	12.6306	0.00338979	0.0630961	CMTM6	3	CKLF like MARVEL transmembrane domain containing 6 [Source:HGNC Symbol;Acc:HGNC:19177]	protein_coding
ENSG00000277632	1.63868	0.180702	12.635	0.00338571	0.0630961	CCL3	17	C-C motif chemokine ligand 3 [Source:HGNC Symbol;Acc:HGNC:10627]	protein_coding
ENSG00000068308	0.323007	5.89668	12.5925	0.00342524	0.063497	OTUD5	X	OTU deubiquitinase 5 [Source:HGNC Symbol;Acc:HGNC:25402]	protein_coding
ENSG00000125901	-0.316655	6.16162	12.5923	0.0034255	0.063497	MRPS26	20	mitochondrial ribosomal protein S26 [Source:HGNC Symbol;Acc:HGNC:14045]	protein_coding
ENSG00000162571	1.36748	0.47667	12.5946	0.00342328	0.063497	TTLL10	1	tubulin tyrosine ligase like 10 [Source:HGNC Symbol;Acc:HGNC:26693]	protein_coding
ENSG00000006652	0.35288	6.0237	12.5713	0.00344526	0.0635129	IFRD1	7	interferon related developmental regulator 1 [Source:HGNC Symbol;Acc:HGNC:5456]	protein_coding
ENSG00000066379	-0.347104	5.66129	12.5859	0.00343147	0.0635129	ZNRD1	6	zinc ribbon domain containing 1 [Source:HGNC Symbol;Acc:HGNC:13182]	protein_coding
ENSG00000114698	0.565801	3.58233	12.5734	0.00344322	0.0635129	PLSCR4	3	phospholipid scramblase 4 [Source:HGNC Symbol;Acc:HGNC:16497]	protein_coding
ENSG00000129355	0.47752	5.61163	12.5727	0.00344389	0.0635129	CDKN2D	19	cyclin dependent kinase inhibitor 2D [Source:HGNC Symbol;Acc:HGNC:1790]	protein_coding
ENSG00000164010	0.470883	4.68955	12.5609	0.003455	0.0635182	ERMAP	1	erythroblast membrane associated protein (Scianna blood group) [Source:HGNC Symbol;Acc:HGNC:15743]	protein_coding
ENSG00000178537	0.335854	5.93052	12.562	0.00345404	0.0635182	SLC25A20	3	solute carrier family 25 member 20 [Source:HGNC Symbol;Acc:HGNC:1421]	protein_coding
ENSG00000183605	-0.307088	5.87031	12.5481	0.00346715	0.0636544	SFXN4	10	sideroflexin 4 [Source:HGNC Symbol;Acc:HGNC:16088]	protein_coding
ENSG00000170458	-0.917612	2.9992	12.5387	0.00347616	0.0637327	CD14	5	CD14 molecule [Source:HGNC Symbol;Acc:HGNC:1628]	protein_coding
ENSG00000005812	0.434689	5.92896	12.4994	0.00351381	0.0643353	FBXL3	13	F-box and leucine rich repeat protein 3 [Source:HGNC Symbol;Acc:HGNC:13599]	protein_coding
ENSG00000152229	0.36552	8.0092	12.4591	0.00355296	0.0648752	PSTPIP2	18	proline-serine-threonine phosphatase interacting protein 2 [Source:HGNC Symbol;Acc:HGNC:9581]	protein_coding
ENSG00000166035	1.20148	1.28603	12.4613	0.00355086	0.0648752	LIPC	15	lipase C, hepatic type [Source:HGNC Symbol;Acc:HGNC:6619]	protein_coding
ENSG00000163882	-0.295705	5.86515	12.4472	0.00356464	0.0650002	POLR2H	3	RNA polymerase II subunit H [Source:HGNC Symbol;Acc:HGNC:9195]	protein_coding
ENSG00000111252	-0.377224	6.24837	12.4305	0.00358108	0.0652116	SH2B3	12	SH2B adaptor protein 3 [Source:HGNC Symbol;Acc:HGNC:29605]	protein_coding
ENSG00000136997	-0.398562	8.60598	12.424	0.00358747	0.0652395	MYC	8	MYC proto-oncogene, bHLH transcription factor [Source:HGNC Symbol;Acc:HGNC:7553]	protein_coding
ENSG00000164611	-0.392498	7.39025	12.4073	0.00360405	0.0654524	PTTG1	5	PTTG1 regulator of sister chromatid separation, securin [Source:HGNC Symbol;Acc:HGNC:9690]	protein_coding
ENSG00000073910	0.474404	5.55927	12.3868	0.00362453	0.0655847	FRY	13	FRY microtubule binding protein [Source:HGNC Symbol;Acc:HGNC:20367]	protein_coding
ENSG00000173575	0.345357	6.12987	12.3853	0.00362597	0.0655847	CHD2	15	chromodomain helicase DNA binding protein 2 [Source:HGNC Symbol;Acc:HGNC:1917]	protein_coding
ENSG00000198814	0.32856	5.68212	12.3854	0.00362593	0.0655847	GK	X	glycerol kinase [Source:HGNC Symbol;Acc:HGNC:4289]	protein_coding
ENSG00000110330	0.315464	6.10855	12.3763	0.00363502	0.06566	BIRC2	11	baculoviral IAP repeat containing 2 [Source:HGNC Symbol;Acc:HGNC:590]	protein_coding
ENSG00000088882	-0.385715	7.80511	12.3353	0.00367646	0.0660619	CPXM1	20	carboxypeptidase X, M14 family member 1 [Source:HGNC Symbol;Acc:HGNC:15771]	protein_coding
ENSG00000130830	0.314623	8.31613	12.3377	0.00367405	0.0660619	MPP1	X	membrane palmitoylated protein 1 [Source:HGNC Symbol;Acc:HGNC:7219]	protein_coding
ENSG00000171530	-0.313988	6.56	12.3348	0.00367694	0.0660619	TBCA	5	tubulin folding cofactor A [Source:HGNC Symbol;Acc:HGNC:11579]	protein_coding
ENSG00000173889	0.348439	5.68648	12.3397	0.00367202	0.0660619	PHC3	3	polyhomeotic homolog 3 [Source:HGNC Symbol;Acc:HGNC:15682]	protein_coding
ENSG00000164331	0.392973	4.49404	12.3211	0.00369092	0.0661364	ANKRA2	5	ankyrin repeat family A member 2 [Source:HGNC Symbol;Acc:HGNC:13208]	protein_coding
ENSG00000170581	0.373172	6.70988	12.3247	0.00368731	0.0661364	STAT2	12	signal transducer and activator of transcription 2 [Source:HGNC Symbol;Acc:HGNC:11363]	protein_coding
ENSG00000079462	-0.443017	5.495	12.3092	0.0037031	0.0662663	PAFAH1B3	19	platelet activating factor acetylhydrolase 1b catalytic subunit 3 [Source:HGNC Symbol;Acc:HGNC:8576]	protein_coding
ENSG00000070814	-0.38977	6.74617	12.2969	0.00371578	0.0663166	TCOF1	5	treacle ribosome biogenesis factor 1 [Source:HGNC Symbol;Acc:HGNC:11654]	protein_coding
ENSG00000138380	0.508913	3.8894	12.2986	0.00371407	0.0663166	CARF	2	calcium responsive transcription factor [Source:HGNC Symbol;Acc:HGNC:14435]	protein_coding
ENSG00000112655	0.374275	5.60204	12.2625	0.00375142	0.0668639	PTK7	6	protein tyrosine kinase 7 (inactive) [Source:HGNC Symbol;Acc:HGNC:9618]	protein_coding
ENSG00000101342	-1.08096	1.96568	12.2529	0.00376137	0.0669523	TLDC2	20	TBC/LysM-associated domain containing 2 [Source:HGNC Symbol;Acc:HGNC:16112]	protein_coding
ENSG00000093009	-0.354723	6.2094	12.2376	0.00377743	0.0671493	CDC45	22	cell division cycle 45 [Source:HGNC Symbol;Acc:HGNC:1739]	protein_coding
ENSG00000132326	-0.684441	3.44406	12.2255	0.00379011	0.0672857	PER2	2	period circadian regulator 2 [Source:HGNC Symbol;Acc:HGNC:8846]	protein_coding
ENSG00000198060	0.281071	5.84498	12.2124	0.003804	0.0674431	MARCHF5	10	membrane associated ring-CH-type finger 5 [Source:HGNC Symbol;Acc:HGNC:26025]	protein_coding
ENSG00000215021	-0.292794	7.55753	12.1682	0.00385113	0.0681888	PHB2	12	prohibitin 2 [Source:HGNC Symbol;Acc:HGNC:30306]	protein_coding
ENSG00000103932	-0.333475	5.72344	12.1463	0.0038747	0.0683652	RPAP1	15	RNA polymerase II associated protein 1 [Source:HGNC Symbol;Acc:HGNC:24567]	protein_coding
ENSG00000126457	-0.27912	7.43831	12.1296	0.00389281	0.0683652	PRMT1	19	protein arginine methyltransferase 1 [Source:HGNC Symbol;Acc:HGNC:5187]	protein_coding
ENSG00000126822	-0.513353	3.57263	12.1272	0.00389535	0.0683652	PLEKHG3	14	pleckstrin homology and RhoGEF domain containing G3 [Source:HGNC Symbol;Acc:HGNC:20364]	protein_coding
ENSG00000137845	0.281164	7.82374	12.13	0.00389234	0.0683652	ADAM10	15	ADAM metallopeptidase domain 10 [Source:HGNC Symbol;Acc:HGNC:188]	protein_coding
ENSG00000154146	0.637643	4.50773	12.1368	0.003885	0.0683652	NRGN	11	neurogranin [Source:HGNC Symbol;Acc:HGNC:8000]	protein_coding
ENSG00000157110	0.678849	3.5262	12.1307	0.00389157	0.0683652	RBPMS	8	RNA binding protein, mRNA processing factor [Source:HGNC Symbol;Acc:HGNC:19097]	protein_coding
ENSG00000265107	1.84376	0.859384	12.126	0.0038967	0.0683652	GJA5	1	gap junction protein alpha 5 [Source:HGNC Symbol;Acc:HGNC:4279]	protein_coding
ENSG00000182732	0.937343	4.66763	12.1007	0.0039243	0.0687597	RGS6	14	regulator of G protein signaling 6 [Source:HGNC Symbol;Acc:HGNC:10002]	protein_coding
ENSG00000144485	0.562484	4.79019	12.0899	0.00393625	0.0688792	HES6	2	hes family bHLH transcription factor 6 [Source:HGNC Symbol;Acc:HGNC:18254]	protein_coding
ENSG00000125149	0.350172	5.18279	12.0786	0.00394865	0.0690064	C16orf70	16	chromosome 16 open reading frame 70 [Source:HGNC Symbol;Acc:HGNC:29564]	protein_coding
ENSG00000162385	-0.338348	5.59976	12.0619	0.00396721	0.0692058	MAGOH	1	mago homolog, exon junction complex subunit [Source:HGNC Symbol;Acc:HGNC:6815]	protein_coding
ENSG00000198478	0.667459	5.06839	12.059	0.00397036	0.0692058	SH3BGRL2	6	SH3 domain binding glutamate rich protein like 2 [Source:HGNC Symbol;Acc:HGNC:15567]	protein_coding
ENSG00000170242	0.260798	7.12775	12.0502	0.00398018	0.069287	USP47	11	ubiquitin specific peptidase 47 [Source:HGNC Symbol;Acc:HGNC:20076]	protein_coding
ENSG00000117448	-0.252696	7.63115	12.04	0.00399156	0.0693057	AKR1A1	1	aldo-keto reductase family 1 member A1 [Source:HGNC Symbol;Acc:HGNC:380]	protein_coding
ENSG00000145882	-0.356015	5.8223	12.0433	0.00398788	0.0693057	PCYOX1L	5	prenylcysteine oxidase 1 like [Source:HGNC Symbol;Acc:HGNC:28477]	protein_coding
ENSG00000089280	-0.299216	8.25819	12.0321	0.00400047	0.0693707	FUS	16	FUS RNA binding protein [Source:HGNC Symbol;Acc:HGNC:4010]	protein_coding
ENSG00000146904	-1.08437	0.995286	12.0145	0.00402021	0.0696232	EPHA1	7	EPH receptor A1 [Source:HGNC Symbol;Acc:HGNC:3385]	protein_coding
ENSG00000174886	-0.341386	5.83534	12.0081	0.00402745	0.0696588	NDUFA11	19	NADH:ubiquinone oxidoreductase subunit A11 [Source:HGNC Symbol;Acc:HGNC:20371]	protein_coding
ENSG00000127507	0.442611	5.57849	11.9894	0.00404862	0.0698453	ADGRE2	19	adhesion G protein-coupled receptor E2 [Source:HGNC Symbol;Acc:HGNC:3337]	protein_coding
ENSG00000131100	0.253844	7.09016	11.9929	0.00404465	0.0698453	ATP6V1E1	22	ATPase H+ transporting V1 subunit E1 [Source:HGNC Symbol;Acc:HGNC:857]	protein_coding
ENSG00000152601	0.363507	8.31987	11.9647	0.00407686	0.0701522	MBNL1	3	muscleblind like splicing regulator 1 [Source:HGNC Symbol;Acc:HGNC:6923]	protein_coding
ENSG00000158270	1.70487	0.282264	11.9669	0.0040743	0.0701522	COLEC12	18	collectin subfamily member 12 [Source:HGNC Symbol;Acc:HGNC:16016]	protein_coding
ENSG00000134548	0.624242	4.06586	11.9586	0.00408386	0.0701777	SPX	12	spexin hormone [Source:HGNC Symbol;Acc:HGNC:28139]	protein_coding
ENSG00000144746	0.28584	8.26972	11.9543	0.00408878	0.0701777	ARL6IP5	3	ADP ribosylation factor like GTPase 6 interacting protein 5 [Source:HGNC Symbol;Acc:HGNC:16937]	protein_coding
ENSG00000196290	-0.300342	5.5764	11.9468	0.00409752	0.0702379	NIF3L1	2	NGG1 interacting factor 3 like 1 [Source:HGNC Symbol;Acc:HGNC:13390]	protein_coding
ENSG00000126500	-1.36624	0.289807	11.9314	0.00411529	0.0704526	FLRT1	11	fibronectin leucine rich transmembrane protein 1 [Source:HGNC Symbol;Acc:HGNC:3760]	protein_coding
ENSG00000107372	0.412057	7.13465	11.9243	0.00412351	0.0705036	ZFAND5	9	zinc finger AN1-type containing 5 [Source:HGNC Symbol;Acc:HGNC:13008]	protein_coding
ENSG00000125834	-0.395124	5.02998	11.9171	0.00413186	0.0705091	STK35	20	serine/threonine kinase 35 [Source:HGNC Symbol;Acc:HGNC:16254]	protein_coding
ENSG00000129521	0.715765	3.15491	11.915	0.00413432	0.0705091	EGLN3	14	egl-9 family hypoxia inducible factor 3 [Source:HGNC Symbol;Acc:HGNC:14661]	protein_coding
ENSG00000110852	0.387051	5.30645	11.9087	0.00414167	0.0705449	CLEC2B	12	C-type lectin domain family 2 member B [Source:HGNC Symbol;Acc:HGNC:2053]	protein_coding
ENSG00000136754	0.311818	7.20423	11.8885	0.0041653	0.0706095	ABI1	10	abl interactor 1 [Source:HGNC Symbol;Acc:HGNC:11320]	protein_coding
ENSG00000137672	0.702458	4.05093	11.8875	0.00416648	0.0706095	TRPC6	11	transient receptor potential cation channel subfamily C member 6 [Source:HGNC Symbol;Acc:HGNC:12338]	protein_coding
ENSG00000150594	0.7703	4.62573	11.8907	0.00416271	0.0706095	ADRA2A	10	adrenoceptor alpha 2A [Source:HGNC Symbol;Acc:HGNC:281]	protein_coding
ENSG00000163286	2.82659	-1.09933	11.8958	0.00415674	0.0706095	ALPG	2	alkaline phosphatase, germ cell [Source:HGNC Symbol;Acc:HGNC:441]	protein_coding
ENSG00000008256	0.520181	3.94995	11.8645	0.00419362	0.0707956	CYTH3	7	cytohesin 3 [Source:HGNC Symbol;Acc:HGNC:9504]	protein_coding
ENSG00000079156	0.986341	3.11162	11.8385	0.00422453	0.0707956	OSBPL6	2	oxysterol binding protein like 6 [Source:HGNC Symbol;Acc:HGNC:16388]	protein_coding
ENSG00000082516	-0.326619	5.72499	11.8512	0.00420949	0.0707956	GEMIN5	5	gem nuclear organelle associated protein 5 [Source:HGNC Symbol;Acc:HGNC:20043]	protein_coding
ENSG00000105472	0.432527	7.40411	11.8584	0.00420093	0.0707956	CLEC11A	19	C-type lectin domain containing 11A [Source:HGNC Symbol;Acc:HGNC:10576]	protein_coding
ENSG00000153044	-0.436354	5.15896	11.8431	0.00421909	0.0707956	CENPH	5	centromere protein H [Source:HGNC Symbol;Acc:HGNC:17268]	protein_coding
ENSG00000198890	-0.294728	5.69056	11.8578	0.00420165	0.0707956	PRMT6	1	protein arginine methyltransferase 6 [Source:HGNC Symbol;Acc:HGNC:18241]	protein_coding
ENSG00000204252	0.911788	3.03633	11.8433	0.00421891	0.0707956	HLA-DOA	6	major histocompatibility complex, class II, DO alpha [Source:HGNC Symbol;Acc:HGNC:4936]	protein_coding
ENSG00000211450	-0.277818	6.89766	11.8675	0.00419011	0.0707956	SELENOH	11	selenoprotein H [Source:HGNC Symbol;Acc:HGNC:18251]	protein_coding
ENSG00000259330	0.39694	5.9267	11.8383	0.00422488	0.0707956	INAFM2	15	InaF motif containing 2 [Source:HGNC Symbol;Acc:HGNC:35165]	protein_coding
ENSG00000075223	0.847613	3.08022	11.8174	0.00424983	0.0711251	SEMA3C	7	semaphorin 3C [Source:HGNC Symbol;Acc:HGNC:10725]	protein_coding
ENSG00000104081	1.11923	2.27683	11.7971	0.00427435	0.0714465	BMF	15	Bcl2 modifying factor [Source:HGNC Symbol;Acc:HGNC:24132]	protein_coding
ENSG00000100116	-0.329311	5.58273	11.7578	0.00432227	0.0716751	GCAT	22	glycine C-acetyltransferase [Source:HGNC Symbol;Acc:HGNC:4188]	protein_coding
ENSG00000101928	0.415838	4.1762	11.7307	0.00435566	0.0716751	MOSPD1	X	motile sperm domain containing 1 [Source:HGNC Symbol;Acc:HGNC:25235]	protein_coding
ENSG00000102393	0.336044	6.73973	11.75	0.00433186	0.0716751	GLA	X	galactosidase alpha [Source:HGNC Symbol;Acc:HGNC:4296]	protein_coding
ENSG00000111845	-0.320138	5.70062	11.7638	0.00431488	0.0716751	PAK1IP1	6	PAK1 interacting protein 1 [Source:HGNC Symbol;Acc:HGNC:20882]	protein_coding
ENSG00000119969	-0.364076	6.76464	11.7702	0.0043071	0.0716751	HELLS	10	helicase, lymphoid specific [Source:HGNC Symbol;Acc:HGNC:4861]	protein_coding
ENSG00000126561	0.279202	8.11535	11.7743	0.00430207	0.0716751	STAT5A	17	signal transducer and activator of transcription 5A [Source:HGNC Symbol;Acc:HGNC:11366]	protein_coding
ENSG00000143545	0.454318	3.56132	11.7186	0.00437063	0.0716751	RAB13	1	RAB13, member RAS oncogene family [Source:HGNC Symbol;Acc:HGNC:9762]	protein_coding
ENSG00000146540	-0.416955	5.37776	11.7407	0.00434337	0.0716751	C7orf50	7	chromosome 7 open reading frame 50 [Source:HGNC Symbol;Acc:HGNC:22421]	protein_coding
ENSG00000146701	-0.318082	8.3813	11.7236	0.00436443	0.0716751	MDH2	7	malate dehydrogenase 2 [Source:HGNC Symbol;Acc:HGNC:6971]	protein_coding
ENSG00000153162	1.36477	0.254267	11.7213	0.00436728	0.0716751	BMP6	6	bone morphogenetic protein 6 [Source:HGNC Symbol;Acc:HGNC:1073]	protein_coding
ENSG00000161911	1.32543	3.2767	11.7718	0.0043052	0.0716751	TREML1	6	triggering receptor expressed on myeloid cells like 1 [Source:HGNC Symbol;Acc:HGNC:20434]	protein_coding
ENSG00000165138	-0.745321	3.5022	11.7629	0.00431598	0.0716751	ANKS6	9	ankyrin repeat and sterile alpha motif domain containing 6 [Source:HGNC Symbol;Acc:HGNC:26724]	protein_coding
ENSG00000170175	0.427245	4.58151	11.7164	0.00437336	0.0716751	CHRNB1	17	cholinergic receptor nicotinic beta 1 subunit [Source:HGNC Symbol;Acc:HGNC:1961]	protein_coding
ENSG00000174574	0.356217	6.59704	11.7511	0.00433056	0.0716751	AKIRIN1	1	akirin 1 [Source:HGNC Symbol;Acc:HGNC:25744]	protein_coding
ENSG00000198795	0.356427	6.03781	11.7173	0.00437235	0.0716751	ZNF521	18	zinc finger protein 521 [Source:HGNC Symbol;Acc:HGNC:24605]	protein_coding
ENSG00000258289	0.394821	5.33919	11.7392	0.00434517	0.0716751	CHURC1	14	churchill domain containing 1 [Source:HGNC Symbol;Acc:HGNC:20099]	protein_coding
ENSG00000123066	0.350064	6.33374	11.7112	0.00437993	0.0716953	MED13L	12	mediator complex subunit 13L [Source:HGNC Symbol;Acc:HGNC:22962]	protein_coding
ENSG00000169242	0.747642	3.91443	11.7013	0.00439225	0.0718095	EFNA1	1	ephrin A1 [Source:HGNC Symbol;Acc:HGNC:3221]	protein_coding
ENSG00000103356	-0.381296	4.96549	11.6932	0.00440235	0.0718872	EARS2	16	glutamyl-tRNA synthetase 2, mitochondrial [Source:HGNC Symbol;Acc:HGNC:29419]	protein_coding
ENSG00000148840	-0.339453	6.54504	11.658	0.00444674	0.072524	PPRC1	10	PPARG related coactivator 1 [Source:HGNC Symbol;Acc:HGNC:30025]	protein_coding
ENSG00000102316	0.288939	7.46857	11.6485	0.00445885	0.0725637	MAGED2	X	MAGE family member D2 [Source:HGNC Symbol;Acc:HGNC:16353]	protein_coding
ENSG00000136068	-0.454212	5.20564	11.6476	0.00445998	0.0725637	FLNB	3	filamin B [Source:HGNC Symbol;Acc:HGNC:3755]	protein_coding
ENSG00000137942	0.494096	5.16481	11.6247	0.00448914	0.0728618	FNBP1L	1	formin binding protein 1 like [Source:HGNC Symbol;Acc:HGNC:20851]	protein_coding
ENSG00000196459	0.609415	5.11518	11.6282	0.00448472	0.0728618	TRAPPC2	X	trafficking protein particle complex 2 [Source:HGNC Symbol;Acc:HGNC:23068]	protein_coding
ENSG00000169908	0.632392	4.46685	11.6192	0.00449631	0.0728901	TM4SF1	3	transmembrane 4 L six family member 1 [Source:HGNC Symbol;Acc:HGNC:11853]	protein_coding
ENSG00000085662	-0.311141	7.16706	11.6027	0.00451748	0.0731451	AKR1B1	7	aldo-keto reductase family 1 member B [Source:HGNC Symbol;Acc:HGNC:381]	protein_coding
ENSG00000156928	-0.354131	5.45728	11.5916	0.00453185	0.0732894	MALSU1	7	mitochondrial assembly of ribosomal large subunit 1 [Source:HGNC Symbol;Acc:HGNC:21721]	protein_coding
ENSG00000115548	0.318435	6.18687	11.5776	0.00455007	0.0733392	KDM3A	2	lysine demethylase 3A [Source:HGNC Symbol;Acc:HGNC:20815]	protein_coding
ENSG00000137337	-0.354407	5.41748	11.5695	0.00456065	0.0733392	MDC1	6	mediator of DNA damage checkpoint 1 [Source:HGNC Symbol;Acc:HGNC:21163]	protein_coding
ENSG00000177542	-0.429391	4.47574	11.5767	0.00455123	0.0733392	SLC25A22	11	solute carrier family 25 member 22 [Source:HGNC Symbol;Acc:HGNC:19954]	protein_coding
ENSG00000177646	-0.256086	6.24684	11.5683	0.00456221	0.0733392	ACAD9	3	acyl-CoA dehydrogenase family member 9 [Source:HGNC Symbol;Acc:HGNC:21497]	protein_coding
ENSG00000196704	-0.365216	6.09189	11.5735	0.00455544	0.0733392	AMZ2	17	archaelysin family metallopeptidase 2 [Source:HGNC Symbol;Acc:HGNC:28041]	protein_coding
ENSG00000106153	-0.345582	9.0235	11.5364	0.004604	0.0738343	CHCHD2	7	coiled-coil-helix-coiled-coil-helix domain containing 2 [Source:HGNC Symbol;Acc:HGNC:21645]	protein_coding
ENSG00000112033	0.491045	3.51616	11.539	0.00460055	0.0738343	PPARD	6	peroxisome proliferator activated receptor delta [Source:HGNC Symbol;Acc:HGNC:9235]	protein_coding
ENSG00000100099	0.321339	6.76889	11.5246	0.00461966	0.073909	HPS4	22	HPS4 biogenesis of lysosomal organelles complex 3 subunit 2 [Source:HGNC Symbol;Acc:HGNC:15844]	protein_coding
ENSG00000166128	0.291747	6.18405	11.5269	0.00461664	0.073909	RAB8B	15	RAB8B, member RAS oncogene family [Source:HGNC Symbol;Acc:HGNC:30273]	protein_coding
ENSG00000110104	-0.361348	4.97348	11.5022	0.00464937	0.0741196	CCDC86	11	coiled-coil domain containing 86 [Source:HGNC Symbol;Acc:HGNC:28359]	protein_coding
ENSG00000163013	-0.485565	3.79874	11.5083	0.00464132	0.0741196	FBXO41	2	F-box protein 41 [Source:HGNC Symbol;Acc:HGNC:29409]	protein_coding
ENSG00000172590	-0.294491	6.25639	11.5047	0.00464607	0.0741196	MRPL52	14	mitochondrial ribosomal protein L52 [Source:HGNC Symbol;Acc:HGNC:16655]	protein_coding
ENSG00000173890	0.609367	4.98289	11.4875	0.00466905	0.0743452	GPR160	3	G protein-coupled receptor 160 [Source:HGNC Symbol;Acc:HGNC:23693]	protein_coding
ENSG00000102760	0.874512	5.58931	11.4722	0.00468972	0.074586	RGCC	13	regulator of cell cycle [Source:HGNC Symbol;Acc:HGNC:20369]	protein_coding
ENSG00000111057	-0.575799	4.31504	11.467	0.00469666	0.0746081	KRT18	12	keratin 18 [Source:HGNC Symbol;Acc:HGNC:6430]	protein_coding
ENSG00000166471	0.388415	5.52948	11.4533	0.00471526	0.0748151	TMEM41B	11	transmembrane protein 41B [Source:HGNC Symbol;Acc:HGNC:28948]	protein_coding
ENSG00000102468	1.2148	1.86744	11.446	0.00472522	0.0748847	HTR2A	13	5-hydroxytryptamine receptor 2A [Source:HGNC Symbol;Acc:HGNC:5293]	protein_coding
ENSG00000187678	-2.86868	0.463298	11.42	0.00476069	0.0753579	SPRY4	5	sprouty RTK signaling antagonist 4 [Source:HGNC Symbol;Acc:HGNC:15533]	protein_coding
ENSG00000109756	0.566639	4.80726	11.4119	0.00477183	0.0754455	RAPGEF2	4	Rap guanine nucleotide exchange factor 2 [Source:HGNC Symbol;Acc:HGNC:16854]	protein_coding
ENSG00000152926	0.419513	4.38588	11.3833	0.00481136	0.075981	ZNF117	7	zinc finger protein 117 [Source:HGNC Symbol;Acc:HGNC:12897]	protein_coding
ENSG00000148334	-0.341734	5.36994	11.3759	0.00482166	0.0759923	PTGES2	9	prostaglandin E synthase 2 [Source:HGNC Symbol;Acc:HGNC:17822]	protein_coding
ENSG00000176022	-0.399239	5.69972	11.3746	0.00482338	0.0759923	B3GALT6	1	beta-1,3-galactosyltransferase 6 [Source:HGNC Symbol;Acc:HGNC:17978]	protein_coding
ENSG00000118231	-0.77092	2.63698	11.3687	0.00483168	0.0760338	CRYGD	2	crystallin gamma D [Source:HGNC Symbol;Acc:HGNC:2411]	protein_coding
ENSG00000032219	0.296505	5.73995	11.3234	0.00489533	0.0762193	ARID4A	14	AT-rich interaction domain 4A [Source:HGNC Symbol;Acc:HGNC:9885]	protein_coding
ENSG00000105202	-0.327766	6.69424	11.3262	0.00489146	0.0762193	FBL	19	fibrillarin [Source:HGNC Symbol;Acc:HGNC:3599]	protein_coding
ENSG00000125952	0.251223	8.05909	11.3413	0.00487003	0.0762193	MAX	14	MYC associated factor X [Source:HGNC Symbol;Acc:HGNC:6913]	protein_coding
ENSG00000125995	-0.377258	7.11094	11.3376	0.00487535	0.0762193	ROMO1	20	reactive oxygen species modulator 1 [Source:HGNC Symbol;Acc:HGNC:16185]	protein_coding
ENSG00000160712	0.46695	5.60327	11.316	0.00490585	0.0762193	IL6R	1	interleukin 6 receptor [Source:HGNC Symbol;Acc:HGNC:6019]	protein_coding
ENSG00000164877	0.505066	4.74511	11.3318	0.00488348	0.0762193	MICALL2	7	MICAL like 2 [Source:HGNC Symbol;Acc:HGNC:29672]	protein_coding
ENSG00000170801	0.924091	4.1575	11.3415	0.00486975	0.0762193	HTRA3	4	HtrA serine peptidase 3 [Source:HGNC Symbol;Acc:HGNC:30406]	protein_coding
ENSG00000172890	0.256932	6.7097	11.3182	0.00490272	0.0762193	NADSYN1	11	NAD synthetase 1 [Source:HGNC Symbol;Acc:HGNC:29832]	protein_coding
ENSG00000172992	-0.344447	5.60746	11.3388	0.00487361	0.0762193	DCAKD	17	dephospho-CoA kinase domain containing [Source:HGNC Symbol;Acc:HGNC:26238]	protein_coding
ENSG00000175756	-0.402994	6.02168	11.3267	0.00489075	0.0762193	AURKAIP1	1	aurora kinase A interacting protein 1 [Source:HGNC Symbol;Acc:HGNC:24114]	protein_coding
ENSG00000220205	0.496714	4.54589	11.3543	0.00485173	0.0762193	VAMP2	17	vesicle associated membrane protein 2 [Source:HGNC Symbol;Acc:HGNC:12643]	protein_coding
ENSG00000143382	0.586968	3.27812	11.3067	0.0049191	0.0762489	ADAMTSL4	1	ADAMTS like 4 [Source:HGNC Symbol;Acc:HGNC:19706]	protein_coding
ENSG00000163659	0.762572	4.58408	11.3104	0.00491377	0.0762489	TIPARP	3	TCDD inducible poly(ADP-ribose) polymerase [Source:HGNC Symbol;Acc:HGNC:23696]	protein_coding
ENSG00000154127	0.394458	5.92401	11.2951	0.00493563	0.076417	UBASH3B	11	ubiquitin associated and SH3 domain containing B [Source:HGNC Symbol;Acc:HGNC:29884]	protein_coding
ENSG00000105258	-0.377996	5.13996	11.2778	0.00496051	0.0766256	POLR2I	19	RNA polymerase II subunit I [Source:HGNC Symbol;Acc:HGNC:9196]	protein_coding
ENSG00000198915	-0.709599	2.35908	11.2805	0.00495664	0.0766256	RASGEF1A	10	RasGEF domain family member 1A [Source:HGNC Symbol;Acc:HGNC:24246]	protein_coding
ENSG00000179271	-0.291995	6.78759	11.2647	0.00497938	0.0768288	GADD45GIP1	19	GADD45G interacting protein 1 [Source:HGNC Symbol;Acc:HGNC:29996]	protein_coding
ENSG00000160161	1.08674	4.25407	11.2594	0.00498695	0.0768574	CILP2	19	cartilage intermediate layer protein 2 [Source:HGNC Symbol;Acc:HGNC:24213]	protein_coding
ENSG00000116670	-0.296511	6.37932	11.254	0.00499491	0.0768919	MAD2L2	1	mitotic arrest deficient 2 like 2 [Source:HGNC Symbol;Acc:HGNC:6764]	protein_coding
ENSG00000132704	-1.73619	-0.169795	11.2262	0.00503533	0.0773751	FCRL2	1	Fc receptor like 2 [Source:HGNC Symbol;Acc:HGNC:14875]	protein_coding
ENSG00000153714	1.43334	0.369766	11.2245	0.00503782	0.0773751	LURAP1L	9	leucine rich adaptor protein 1 like [Source:HGNC Symbol;Acc:HGNC:31452]	protein_coding
ENSG00000072952	1.0813	2.77372	11.2022	0.00507067	0.0777909	IRAG1	11	inositol 1,4,5-triphosphate receptor associated 1 [Source:HGNC Symbol;Acc:HGNC:7237]	protein_coding
ENSG00000213024	-0.270169	6.92541	11.1926	0.00508486	0.0779195	NUP62	19	nucleoporin 62 [Source:HGNC Symbol;Acc:HGNC:8066]	protein_coding
ENSG00000110925	0.395689	4.37283	11.1762	0.0051091	0.0779356	CSRNP2	12	cysteine and serine rich nuclear protein 2 [Source:HGNC Symbol;Acc:HGNC:16006]	protein_coding
ENSG00000162851	-0.357291	5.43157	11.1875	0.00509233	0.0779356	TFB2M	1	transcription factor B2, mitochondrial [Source:HGNC Symbol;Acc:HGNC:18559]	protein_coding
ENSG00000166912	0.506216	4.35049	11.1832	0.00509872	0.0779356	MTMR10	15	myotubularin related protein 10 [Source:HGNC Symbol;Acc:HGNC:25999]	protein_coding
ENSG00000168439	-0.471857	7.60364	11.1786	0.0051056	0.0779356	STIP1	11	stress induced phosphoprotein 1 [Source:HGNC Symbol;Acc:HGNC:11387]	protein_coding
ENSG00000158417	-0.285566	6.9851	11.168	0.0051214	0.0779463	EIF5B	2	eukaryotic translation initiation factor 5B [Source:HGNC Symbol;Acc:HGNC:30793]	protein_coding
ENSG00000170442	-2.14232	0.96318	11.1696	0.00511894	0.0779463	KRT86	12	keratin 86 [Source:HGNC Symbol;Acc:HGNC:6463]	protein_coding
ENSG00000162745	1.04088	2.29303	11.1575	0.00513713	0.0780972	OLFML2B	1	olfactomedin like 2B [Source:HGNC Symbol;Acc:HGNC:24558]	protein_coding
ENSG00000085491	0.33071	5.32898	11.1451	0.00515576	0.0782772	SLC25A24	1	solute carrier family 25 member 24 [Source:HGNC Symbol;Acc:HGNC:20662]	protein_coding
ENSG00000099821	-0.389475	5.95126	11.1367	0.00516836	0.0782772	POLRMT	19	RNA polymerase mitochondrial [Source:HGNC Symbol;Acc:HGNC:9200]	protein_coding
ENSG00000103522	0.831276	3.68911	11.1341	0.00517227	0.0782772	IL21R	16	interleukin 21 receptor [Source:HGNC Symbol;Acc:HGNC:6006]	protein_coding
ENSG00000107833	-0.562784	4.20126	11.1346	0.00517158	0.0782772	NPM3	10	nucleophosmin/nucleoplasmin 3 [Source:HGNC Symbol;Acc:HGNC:7931]	protein_coding
ENSG00000119541	0.254525	6.61373	11.1234	0.00518852	0.0783467	VPS4B	18	vacuolar protein sorting 4 homolog B [Source:HGNC Symbol;Acc:HGNC:10895]	protein_coding
ENSG00000196730	0.290107	7.01665	11.1258	0.00518478	0.0783467	DAPK1	9	death associated protein kinase 1 [Source:HGNC Symbol;Acc:HGNC:2674]	protein_coding
ENSG00000000971	0.411325	5.80916	11.106	0.00521493	0.0783931	CFH	1	complement factor H [Source:HGNC Symbol;Acc:HGNC:4883]	protein_coding
ENSG00000133317	0.805113	2.88804	11.1147	0.00520163	0.0783931	LGALS12	11	galectin 12 [Source:HGNC Symbol;Acc:HGNC:15788]	protein_coding
ENSG00000166343	0.73181	2.27268	11.1082	0.00521163	0.0783931	MSS51	10	MSS51 mitochondrial translational activator [Source:HGNC Symbol;Acc:HGNC:21000]	protein_coding
ENSG00000196639	-2.21578	-0.401522	11.1114	0.00520665	0.0783931	HRH1	3	histamine receptor H1 [Source:HGNC Symbol;Acc:HGNC:5182]	protein_coding
ENSG00000115155	-3.00302	-1.01159	11.0964	0.00522966	0.0785267	OTOF	2	otoferlin [Source:HGNC Symbol;Acc:HGNC:8515]	protein_coding
ENSG00000157653	0.654644	2.56831	11.0849	0.00524728	0.0787034	C9orf43	9	chromosome 9 open reading frame 43 [Source:HGNC Symbol;Acc:HGNC:23570]	protein_coding
ENSG00000117335	0.365174	8.17331	11.0792	0.00525598	0.0787459	CD46	1	CD46 molecule [Source:HGNC Symbol;Acc:HGNC:6953]	protein_coding
ENSG00000136098	0.550111	3.49534	11.0734	0.00526495	0.0787876	NEK3	13	NIMA related kinase 3 [Source:HGNC Symbol;Acc:HGNC:7746]	protein_coding
ENSG00000196428	0.355669	4.62331	11.0698	0.00527048	0.0787876	TSC22D2	3	TSC22 domain family member 2 [Source:HGNC Symbol;Acc:HGNC:29095]	protein_coding
ENSG00000157500	0.321733	6.63134	11.0581	0.00528854	0.0789696	APPL1	3	adaptor protein, phosphotyrosine interacting with PH domain and leucine zipper 1 [Source:HGNC Symbol;Acc:HGNC:24035]	protein_coding
ENSG00000121310	-0.604949	3.49688	11.0438	0.00531071	0.0790329	ECHDC2	1	enoyl-CoA hydratase domain containing 2 [Source:HGNC Symbol;Acc:HGNC:23408]	protein_coding
ENSG00000136630	0.967852	2.03122	11.0433	0.00531162	0.0790329	HLX	1	H2.0 like homeobox [Source:HGNC Symbol;Acc:HGNC:4978]	protein_coding
ENSG00000137507	0.958281	4.48977	11.0367	0.00532181	0.0790329	LRRC32	11	leucine rich repeat containing 32 [Source:HGNC Symbol;Acc:HGNC:4161]	protein_coding
ENSG00000140848	0.426652	6.05473	11.0437	0.00531084	0.0790329	CPNE2	16	copine 2 [Source:HGNC Symbol;Acc:HGNC:2315]	protein_coding
ENSG00000163785	0.373902	5.52097	11.0365	0.00532218	0.0790329	RYK	3	receptor like tyrosine kinase [Source:HGNC Symbol;Acc:HGNC:10481]	protein_coding
ENSG00000184602	0.519389	4.39233	11.0317	0.00532962	0.079056	SNN	16	stannin [Source:HGNC Symbol;Acc:HGNC:11149]	protein_coding
ENSG00000105875	0.362463	4.99711	11.0125	0.00535971	0.0793272	WDR91	7	WD repeat domain 91 [Source:HGNC Symbol;Acc:HGNC:24997]	protein_coding
ENSG00000145494	-0.332753	6.78189	11.0134	0.00535832	0.0793272	NDUFS6	5	NADH:ubiquinone oxidoreductase subunit S6 [Source:HGNC Symbol;Acc:HGNC:7713]	protein_coding
ENSG00000113916	1.61385	1.43305	11.0045	0.00537237	0.0793298	BCL6	3	BCL6 transcription repressor [Source:HGNC Symbol;Acc:HGNC:1001]	protein_coding
ENSG00000141759	-0.273454	7.05221	11.0012	0.00537759	0.0793298	TXNL4A	18	thioredoxin like 4A [Source:HGNC Symbol;Acc:HGNC:30551]	protein_coding
ENSG00000168268	-0.456933	6.11238	11.0049	0.00537167	0.0793298	NT5DC2	3	5'-nucleotidase domain containing 2 [Source:HGNC Symbol;Acc:HGNC:25717]	protein_coding
ENSG00000128335	0.575631	3.4037	10.997	0.00538429	0.0793415	APOL2	22	apolipoprotein L2 [Source:HGNC Symbol;Acc:HGNC:619]	protein_coding
ENSG00000158615	0.477529	5.45295	10.9924	0.00539157	0.0793618	PPP1R15B	1	protein phosphatase 1 regulatory subunit 15B [Source:HGNC Symbol;Acc:HGNC:14951]	protein_coding
ENSG00000091039	0.260516	7.18696	10.9585	0.00544549	0.0797492	OSBPL8	12	oxysterol binding protein like 8 [Source:HGNC Symbol;Acc:HGNC:16396]	protein_coding
ENSG00000105499	1.44114	1.86272	10.9453	0.0054667	0.0797492	PLA2G4C	19	phospholipase A2 group IVC [Source:HGNC Symbol;Acc:HGNC:9037]	protein_coding
ENSG00000106268	-0.305464	5.95194	10.9631	0.00543817	0.0797492	NUDT1	7	nudix hydrolase 1 [Source:HGNC Symbol;Acc:HGNC:8048]	protein_coding
ENSG00000124608	-0.385885	5.27597	10.9561	0.00544942	0.0797492	AARS2	6	alanyl-tRNA synthetase 2, mitochondrial [Source:HGNC Symbol;Acc:HGNC:21022]	protein_coding
ENSG00000125743	-0.338871	8.58988	10.9469	0.00546408	0.0797492	SNRPD2	19	small nuclear ribonucleoprotein D2 polypeptide [Source:HGNC Symbol;Acc:HGNC:11159]	protein_coding
ENSG00000159840	0.328539	7.84352	10.9624	0.00543923	0.0797492	ZYX	7	zyxin [Source:HGNC Symbol;Acc:HGNC:13200]	protein_coding
ENSG00000161011	0.359036	7.81685	10.9597	0.00544363	0.0797492	SQSTM1	5	sequestosome 1 [Source:HGNC Symbol;Acc:HGNC:11280]	protein_coding
ENSG00000163938	-0.250514	7.76173	10.9425	0.0054713	0.0797492	GNL3	3	G protein nucleolar 3 [Source:HGNC Symbol;Acc:HGNC:29931]	protein_coding
ENSG00000182154	-0.309468	5.67279	10.9449	0.00546738	0.0797492	MRPL41	9	mitochondrial ribosomal protein L41 [Source:HGNC Symbol;Acc:HGNC:14492]	protein_coding
ENSG00000049245	0.337278	6.27159	10.9369	0.00548029	0.0797937	VAMP3	1	vesicle associated membrane protein 3 [Source:HGNC Symbol;Acc:HGNC:12644]	protein_coding
ENSG00000110717	-0.249447	7.17911	10.9291	0.00549282	0.0798033	NDUFS8	11	NADH:ubiquinone oxidoreductase core subunit S8 [Source:HGNC Symbol;Acc:HGNC:7715]	protein_coding
ENSG00000143891	-0.563048	3.46661	10.9308	0.00549011	0.0798033	GALM	2	galactose mutarotase [Source:HGNC Symbol;Acc:HGNC:24063]	protein_coding
ENSG00000169762	0.289093	5.95581	10.9166	0.00551309	0.079925	TAPT1	4	transmembrane anterior posterior transformation 1 [Source:HGNC Symbol;Acc:HGNC:26887]	protein_coding
ENSG00000188820	-0.80253	2.93456	10.9196	0.00550825	0.079925	CALHM6	6	calcium homeostasis modulator family member 6 [Source:HGNC Symbol;Acc:HGNC:33391]	protein_coding
ENSG00000115310	0.370751	7.83333	10.9111	0.00552211	0.0799695	RTN4	2	reticulon 4 [Source:HGNC Symbol;Acc:HGNC:14085]	protein_coding
ENSG00000118263	0.58006	4.19905	10.8692	0.00559091	0.0808786	KLF7	2	Kruppel like factor 7 [Source:HGNC Symbol;Acc:HGNC:6350]	protein_coding
ENSG00000111602	-0.278464	7.26894	10.8649	0.00559797	0.0808937	TIMELESS	12	timeless circadian regulator [Source:HGNC Symbol;Acc:HGNC:11813]	protein_coding
ENSG00000112312	-0.350898	6.66728	10.8397	0.00563986	0.0812928	GMNN	6	geminin DNA replication inhibitor [Source:HGNC Symbol;Acc:HGNC:17493]	protein_coding
ENSG00000131037	-0.72011	2.1435	10.8374	0.00564374	0.0812928	EPS8L1	19	EPS8 like 1 [Source:HGNC Symbol;Acc:HGNC:21295]	protein_coding
ENSG00000138794	0.295832	6.31739	10.8423	0.00563555	0.0812928	CASP6	4	caspase 6 [Source:HGNC Symbol;Acc:HGNC:1507]	protein_coding
ENSG00000134107	0.613876	5.95709	10.8307	0.00565486	0.0813659	BHLHE40	3	basic helix-loop-helix family member e40 [Source:HGNC Symbol;Acc:HGNC:1046]	protein_coding
ENSG00000172936	0.26148	6.50777	10.8185	0.00567533	0.0814503	MYD88	3	MYD88 innate immune signal transduction adaptor [Source:HGNC Symbol;Acc:HGNC:7562]	protein_coding
ENSG00000189157	0.975964	2.29656	10.8164	0.00567891	0.0814503	FAM47E	4	family with sequence similarity 47 member E [Source:HGNC Symbol;Acc:HGNC:34343]	protein_coding
ENSG00000196821	0.316709	5.40315	10.8221	0.0056693	0.0814503	ILRUN	6	inflammation and lipid regulator with UBA-like and NBR1-like domains [Source:HGNC Symbol;Acc:HGNC:21215]	protein_coding
ENSG00000108946	0.27276	8.46374	10.8101	0.00568956	0.0815161	PRKAR1A	17	protein kinase cAMP-dependent type I regulatory subunit alpha [Source:HGNC Symbol;Acc:HGNC:9388]	protein_coding
ENSG00000011485	-0.306853	5.95785	10.8041	0.00569961	0.081573	PPP5C	19	protein phosphatase 5 catalytic subunit [Source:HGNC Symbol;Acc:HGNC:9322]	protein_coding
ENSG00000077152	-0.377057	6.25195	10.7954	0.00571444	0.0816568	UBE2T	1	ubiquitin conjugating enzyme E2 T [Source:HGNC Symbol;Acc:HGNC:25009]	protein_coding
ENSG00000115896	1.50363	0.672282	10.7828	0.00573584	0.0816568	PLCL1	2	phospholipase C like 1 (inactive) [Source:HGNC Symbol;Acc:HGNC:9063]	protein_coding
ENSG00000120280	0.460463	4.3999	10.7874	0.00572793	0.0816568	CXorf21	X	chromosome X open reading frame 21 [Source:HGNC Symbol;Acc:HGNC:25667]	protein_coding
ENSG00000130881	-0.579019	4.53455	10.7832	0.00573508	0.0816568	LRP3	19	LDL receptor related protein 3 [Source:HGNC Symbol;Acc:HGNC:6695]	protein_coding
ENSG00000166734	0.27771	6.36442	10.793	0.00571852	0.0816568	GOLM2	15	golgi membrane protein 2 [Source:HGNC Symbol;Acc:HGNC:24892]	protein_coding
ENSG00000141101	-0.299013	5.54133	10.7713	0.00575534	0.0817637	NOB1	16	NIN1 (RPN12) binding protein 1 homolog [Source:HGNC Symbol;Acc:HGNC:29540]	protein_coding
ENSG00000242574	0.561135	3.55301	10.7712	0.00575552	0.0817637	HLA-DMB	6	major histocompatibility complex, class II, DM beta [Source:HGNC Symbol;Acc:HGNC:4935]	protein_coding
ENSG00000118620	0.329132	5.6111	10.7573	0.00577937	0.0820068	ZNF430	19	zinc finger protein 430 [Source:HGNC Symbol;Acc:HGNC:20808]	protein_coding
ENSG00000239839	1.41527	2.02599	11.4808	0.00578643	0.0820068	DEFA3	8	defensin alpha 3 [Source:HGNC Symbol;Acc:HGNC:2762]	protein_coding
ENSG00000262814	-0.460973	4.10025	10.7506	0.00579094	0.0820068	MRPL12	17	mitochondrial ribosomal protein L12 [Source:HGNC Symbol;Acc:HGNC:10378]	protein_coding
ENSG00000135870	0.465824	5.619	10.7432	0.00580373	0.0821014	RC3H1	1	ring finger and CCCH-type domains 1 [Source:HGNC Symbol;Acc:HGNC:29434]	protein_coding
ENSG00000170915	-0.325141	5.44945	10.728	0.00583004	0.0823868	PAQR8	6	progestin and adipoQ receptor family member 8 [Source:HGNC Symbol;Acc:HGNC:15708]	protein_coding
ENSG00000146592	0.95073	1.30908	10.722	0.00584043	0.0824471	CREB5	7	cAMP responsive element binding protein 5 [Source:HGNC Symbol;Acc:HGNC:16844]	protein_coding
ENSG00000153485	0.321889	5.68989	10.7124	0.00585716	0.0825964	TMEM251	14	transmembrane protein 251 [Source:HGNC Symbol;Acc:HGNC:20218]	protein_coding
ENSG00000124299	-0.380249	7.73589	10.7031	0.00587329	0.0826078	PEPD	19	peptidase D [Source:HGNC Symbol;Acc:HGNC:8840]	protein_coding
ENSG00000128973	-0.415748	4.16734	10.7013	0.00587641	0.0826078	CLN6	15	CLN6 transmembrane ER protein [Source:HGNC Symbol;Acc:HGNC:2077]	protein_coding
ENSG00000174917	-0.354962	5.43114	10.7044	0.005871	0.0826078	MICOS13	19	mitochondrial contact site and cristae organizing system subunit 13 [Source:HGNC Symbol;Acc:HGNC:33702]	protein_coding
ENSG00000113389	-0.44364	4.95398	10.6732	0.00592595	0.0832172	NPR3	5	natriuretic peptide receptor 3 [Source:HGNC Symbol;Acc:HGNC:7945]	protein_coding
ENSG00000184840	-0.295121	7.8807	10.666	0.00593863	0.0833082	TMED9	5	transmembrane p24 trafficking protein 9 [Source:HGNC Symbol;Acc:HGNC:24878]	protein_coding
ENSG00000110218	0.480843	4.46677	10.6574	0.00595394	0.0834193	PANX1	11	pannexin 1 [Source:HGNC Symbol;Acc:HGNC:8599]	protein_coding
ENSG00000113657	-1.11073	1.22577	10.649	0.00596891	0.0834193	DPYSL3	5	dihydropyrimidinase like 3 [Source:HGNC Symbol;Acc:HGNC:3015]	protein_coding
ENSG00000119508	1.53029	0.66368	10.644	0.00597779	0.0834193	NR4A3	9	nuclear receptor subfamily 4 group A member 3 [Source:HGNC Symbol;Acc:HGNC:7982]	protein_coding
ENSG00000122140	-0.378408	6.10087	10.6396	0.00598573	0.0834193	MRPS2	9	mitochondrial ribosomal protein S2 [Source:HGNC Symbol;Acc:HGNC:14495]	protein_coding
ENSG00000136942	-0.361395	8.71208	10.6379	0.00598867	0.0834193	RPL35	9	ribosomal protein L35 [Source:HGNC Symbol;Acc:HGNC:10344]	protein_coding
ENSG00000147119	-0.749925	2.10566	10.6372	0.00599	0.0834193	CHST7	X	carbohydrate sulfotransferase 7 [Source:HGNC Symbol;Acc:HGNC:13817]	protein_coding
ENSG00000165272	0.442543	5.33472	10.6406	0.00598393	0.0834193	AQP3	9	aquaporin 3 (Gill blood group) [Source:HGNC Symbol;Acc:HGNC:636]	protein_coding
ENSG00000011275	0.258427	6.48684	10.6214	0.00601836	0.0835724	RNF216	7	ring finger protein 216 [Source:HGNC Symbol;Acc:HGNC:21698]	protein_coding
ENSG00000136003	0.341472	6.79028	10.6207	0.00601965	0.0835724	ISCU	12	iron-sulfur cluster assembly enzyme [Source:HGNC Symbol;Acc:HGNC:29882]	protein_coding
ENSG00000141569	-0.418882	5.7122	10.6247	0.00601246	0.0835724	TRIM65	17	tripartite motif containing 65 [Source:HGNC Symbol;Acc:HGNC:27316]	protein_coding
ENSG00000197063	0.292076	6.40799	10.6157	0.00602863	0.0836106	MAFG	17	MAF bZIP transcription factor G [Source:HGNC Symbol;Acc:HGNC:6781]	protein_coding
ENSG00000002587	-2.40602	-0.950347	10.602	0.00605345	0.0837957	HS3ST1	4	heparan sulfate-glucosamine 3-sulfotransferase 1 [Source:HGNC Symbol;Acc:HGNC:5194]	protein_coding
ENSG00000105856	0.470924	5.96835	10.5992	0.0060585	0.0837957	HBP1	7	HMG-box transcription factor 1 [Source:HGNC Symbol;Acc:HGNC:23200]	protein_coding
ENSG00000152207	0.776597	3.64791	10.598	0.00606068	0.0837957	CYSLTR2	13	cysteinyl leukotriene receptor 2 [Source:HGNC Symbol;Acc:HGNC:18274]	protein_coding
ENSG00000186522	3.72312	-1.32036	10.5926	0.00607038	0.0838435	SEPTIN10	2	septin 10 [Source:HGNC Symbol;Acc:HGNC:14349]	protein_coding
ENSG00000110880	0.332832	8.06712	10.5649	0.00612094	0.0844551	CORO1C	12	coronin 1C [Source:HGNC Symbol;Acc:HGNC:2254]	protein_coding
ENSG00000111196	-0.401465	6.06317	10.5412	0.00616479	0.0849639	MAGOHB	12	mago homolog B, exon junction complex subunit [Source:HGNC Symbol;Acc:HGNC:25504]	protein_coding
ENSG00000273802	1.34363	1.36	10.5381	0.00617046	0.0849639	H2BC8	6	H2B clustered histone 8 [Source:HGNC Symbol;Acc:HGNC:4746]	protein_coding
ENSG00000133063	-2.12574	0.13796	10.5206	0.00620291	0.0853234	CHIT1	1	chitinase 1 [Source:HGNC Symbol;Acc:HGNC:1936]	protein_coding
ENSG00000267281	1.72332	-0.479475	10.5103	0.00622228	0.0855022		12	ATF7-NPFF readthrough [Source:NCBI gene (formerly Entrezgene);Acc:114108587]	protein_coding
ENSG00000104369	1.49264	0.717576	10.5058	0.00623056	0.0855286	JPH1	8	junctophilin 1 [Source:HGNC Symbol;Acc:HGNC:14201]	protein_coding
ENSG00000047579	0.272552	5.68632	10.4815	0.00627638	0.0858944	DTNBP1	6	dystrobrevin binding protein 1 [Source:HGNC Symbol;Acc:HGNC:17328]	protein_coding
ENSG00000164929	0.762284	4.37253	10.4848	0.00627003	0.0858944	BAALC	8	BAALC binder of MAP3K1 and KLF4 [Source:HGNC Symbol;Acc:HGNC:14333]	protein_coding
ENSG00000255112	0.324334	5.84187	10.4832	0.00627312	0.0858944	CHMP1B	18	charged multivesicular body protein 1B [Source:HGNC Symbol;Acc:HGNC:24287]	protein_coding
ENSG00000132780	-0.28853	8.10592	10.4766	0.00628568	0.0859342	NASP	1	nuclear autoantigenic sperm protein [Source:HGNC Symbol;Acc:HGNC:7644]	protein_coding
ENSG00000117407	1.79272	0.853009	10.4639	0.00630979	0.0861732	ARTN	1	artemin [Source:HGNC Symbol;Acc:HGNC:727]	protein_coding
ENSG00000254087	0.244282	7.6544	10.4606	0.00631599	0.0861732	LYN	8	LYN proto-oncogene, Src family tyrosine kinase [Source:HGNC Symbol;Acc:HGNC:6735]	protein_coding
ENSG00000110074	-0.297095	6.08418	10.4416	0.00635222	0.0865796	FOXRED1	11	FAD dependent oxidoreductase domain containing 1 [Source:HGNC Symbol;Acc:HGNC:26927]	protein_coding
ENSG00000049860	0.336514	7.77402	10.4242	0.00638581	0.0867453	HEXB	5	hexosaminidase subunit beta [Source:HGNC Symbol;Acc:HGNC:4879]	protein_coding
ENSG00000105193	-0.372328	8.74753	10.4285	0.0063775	0.0867453	RPS16	19	ribosomal protein S16 [Source:HGNC Symbol;Acc:HGNC:10396]	protein_coding
ENSG00000127993	0.33783	5.17018	10.4249	0.00638443	0.0867453	RBM48	7	RNA binding motif protein 48 [Source:HGNC Symbol;Acc:HGNC:21785]	protein_coding
ENSG00000130164	0.350257	8.06256	10.4185	0.00639665	0.0867453	LDLR	19	low density lipoprotein receptor [Source:HGNC Symbol;Acc:HGNC:6547]	protein_coding
ENSG00000171160	-0.60128	2.97467	10.4216	0.00639069	0.0867453	MORN4	10	MORN repeat containing 4 [Source:HGNC Symbol;Acc:HGNC:24001]	protein_coding
ENSG00000261236	-0.321079	6.14044	10.3952	0.00644184	0.0872701	BOP1	8	BOP1 ribosomal biogenesis factor [Source:HGNC Symbol;Acc:HGNC:15519]	protein_coding
ENSG00000137462	0.825007	3.72279	10.3909	0.00645038	0.0872978	TLR2	4	toll like receptor 2 [Source:HGNC Symbol;Acc:HGNC:11848]	protein_coding
ENSG00000213988	-0.64641	3.43745	10.3873	0.00645729	0.0873033	ZNF90	19	zinc finger protein 90 [Source:HGNC Symbol;Acc:HGNC:13165]	protein_coding
ENSG00000128951	-0.338556	8.52767	10.3806	0.00647047	0.0873936	DUT	15	deoxyuridine triphosphatase [Source:HGNC Symbol;Acc:HGNC:3078]	protein_coding
ENSG00000137449	0.755633	2.25353	10.3689	0.00649336	0.0876147	CPEB2	4	cytoplasmic polyadenylation element binding protein 2 [Source:HGNC Symbol;Acc:HGNC:21745]	protein_coding
ENSG00000165644	-0.576089	3.26951	10.3626	0.00650566	0.0876927	COMTD1	10	catechol-O-methyltransferase domain containing 1 [Source:HGNC Symbol;Acc:HGNC:26309]	protein_coding
ENSG00000078269	-0.433621	4.55576	10.3451	0.00654043	0.087809	SYNJ2	6	synaptojanin 2 [Source:HGNC Symbol;Acc:HGNC:11504]	protein_coding
ENSG00000115649	0.283514	6.30104	10.3529	0.00652483	0.087809	CNPPD1	2	cyclin Pas1/PHO80 domain containing 1 [Source:HGNC Symbol;Acc:HGNC:25220]	protein_coding
ENSG00000116885	-0.791979	1.73898	10.3476	0.00653544	0.087809	OSCP1	1	organic solute carrier partner 1 [Source:HGNC Symbol;Acc:HGNC:29971]	protein_coding
ENSG00000122859	2.05284	-0.758475	10.3491	0.00653249	0.087809	NEUROG3	10	neurogenin 3 [Source:HGNC Symbol;Acc:HGNC:13806]	protein_coding
ENSG00000085224	0.234733	7.24801	10.3202	0.00658984	0.0881203	ATRX	X	ATRX chromatin remodeler [Source:HGNC Symbol;Acc:HGNC:886]	protein_coding
ENSG00000111269	0.285795	5.31284	10.3266	0.00657708	0.0881203	CREBL2	12	cAMP responsive element binding protein like 2 [Source:HGNC Symbol;Acc:HGNC:2350]	protein_coding
ENSG00000137124	-0.343827	6.11837	10.3261	0.00657805	0.0881203	ALDH1B1	9	aldehyde dehydrogenase 1 family member B1 [Source:HGNC Symbol;Acc:HGNC:407]	protein_coding
ENSG00000174206	-0.48078	3.74383	10.322	0.00658632	0.0881203	C12orf66	12	chromosome 12 open reading frame 66 [Source:HGNC Symbol;Acc:HGNC:26517]	protein_coding
ENSG00000085840	-0.333036	5.99647	10.3019	0.00662664	0.0884364	ORC1	1	origin recognition complex subunit 1 [Source:HGNC Symbol;Acc:HGNC:8487]	protein_coding
ENSG00000100554	0.297745	6.08616	10.303	0.00662447	0.0884364	ATP6V1D	14	ATPase H+ transporting V1 subunit D [Source:HGNC Symbol;Acc:HGNC:13527]	protein_coding
ENSG00000099624	-0.334148	6.66257	10.295	0.00664059	0.0885346	ATP5F1D	19	ATP synthase F1 subunit delta [Source:HGNC Symbol;Acc:HGNC:837]	protein_coding
ENSG00000007520	-0.339347	5.82588	10.2789	0.00667305	0.0886157	TSR3	16	TSR3 ribosome maturation factor [Source:HGNC Symbol;Acc:HGNC:14175]	protein_coding
ENSG00000051382	0.263777	6.87067	10.2837	0.00666343	0.0886157	PIK3CB	3	phosphatidylinositol-4,5-bisphosphate 3-kinase catalytic subunit beta [Source:HGNC Symbol;Acc:HGNC:8976]	protein_coding
ENSG00000101200	-0.670878	2.95227	10.2877	0.00665533	0.0886157	AVP	20	arginine vasopressin [Source:HGNC Symbol;Acc:HGNC:894]	protein_coding
ENSG00000143387	1.22649	0.838392	10.2817	0.0066674	0.0886157	CTSK	1	cathepsin K [Source:HGNC Symbol;Acc:HGNC:2536]	protein_coding
ENSG00000066294	0.336906	8.28931	10.2598	0.00671206	0.0890458	CD84	1	CD84 molecule [Source:HGNC Symbol;Acc:HGNC:1704]	protein_coding
ENSG00000166750	-0.792176	3.38349	10.2552	0.00672135	0.0890811	SLFN5	17	schlafen family member 5 [Source:HGNC Symbol;Acc:HGNC:28286]	protein_coding
ENSG00000100504	0.342384	8.00058	10.2467	0.00673873	0.0891084	PYGL	14	glycogen phosphorylase L [Source:HGNC Symbol;Acc:HGNC:9725]	protein_coding
ENSG00000109083	0.336487	4.78202	10.245	0.0067423	0.0891084	IFT20	17	intraflagellar transport 20 [Source:HGNC Symbol;Acc:HGNC:30989]	protein_coding
ENSG00000113648	-0.295335	9.4643	10.2445	0.0067433	0.0891084	MACROH2A1	5	macroH2A.1 histone [Source:HGNC Symbol;Acc:HGNC:4740]	protein_coding
ENSG00000119899	0.3493	5.72385	10.2145	0.00680518	0.0897495	SLC17A5	6	solute carrier family 17 member 5 [Source:HGNC Symbol;Acc:HGNC:10933]	protein_coding
ENSG00000138592	0.244925	6.454	10.2163	0.00680146	0.0897495	USP8	15	ubiquitin specific peptidase 8 [Source:HGNC Symbol;Acc:HGNC:12631]	protein_coding
ENSG00000128626	-0.31668	6.06714	10.2101	0.0068143	0.0897817	MRPS12	19	mitochondrial ribosomal protein S12 [Source:HGNC Symbol;Acc:HGNC:10380]	protein_coding
ENSG00000140299	0.280013	7.71691	10.2051	0.00682482	0.0898323	BNIP2	15	BCL2 interacting protein 2 [Source:HGNC Symbol;Acc:HGNC:1083]	protein_coding
ENSG00000101916	1.81674	-0.179851	10.1928	0.00685048	0.0899937	TLR8	X	toll like receptor 8 [Source:HGNC Symbol;Acc:HGNC:15632]	protein_coding
ENSG00000205639	0.701002	4.43942	10.1931	0.00684977	0.0899937	MFSD2B	2	major facilitator superfamily domain containing 2B [Source:HGNC Symbol;Acc:HGNC:37207]	protein_coding
ENSG00000196911	0.496976	3.6298	10.1868	0.00686311	0.0900716	KPNA5	6	karyopherin subunit alpha 5 [Source:HGNC Symbol;Acc:HGNC:6398]	protein_coding
ENSG00000131470	-0.614497	3.73649	10.1704	0.00689744	0.0903941	PSMC3IP	17	PSMC3 interacting protein [Source:HGNC Symbol;Acc:HGNC:17928]	protein_coding
ENSG00000131844	-0.288011	6.94049	10.1655	0.00690786	0.0903941	MCCC2	5	methylcrotonoyl-CoA carboxylase 2 [Source:HGNC Symbol;Acc:HGNC:6937]	protein_coding
ENSG00000150712	0.494257	5.52759	10.1666	0.00690552	0.0903941	MTMR12	5	myotubularin related protein 12 [Source:HGNC Symbol;Acc:HGNC:18191]	protein_coding
ENSG00000108691	-0.994205	3.96678	10.1493	0.00694204	0.0904889	CCL2	17	C-C motif chemokine ligand 2 [Source:HGNC Symbol;Acc:HGNC:10618]	protein_coding
ENSG00000128394	0.495421	4.38926	10.155	0.00692998	0.0904889	APOBEC3F	22	apolipoprotein B mRNA editing enzyme catalytic subunit 3F [Source:HGNC Symbol;Acc:HGNC:17356]	protein_coding
ENSG00000143314	-0.264129	5.79264	10.1539	0.00693244	0.0904889	MRPL24	1	mitochondrial ribosomal protein L24 [Source:HGNC Symbol;Acc:HGNC:14037]	protein_coding
ENSG00000157570	1.3951	0.26917	10.1502	0.00694029	0.0904889	TSPAN18	11	tetraspanin 18 [Source:HGNC Symbol;Acc:HGNC:20660]	protein_coding
ENSG00000088448	0.245887	6.93735	10.1056	0.00703561	0.0913542	ANKRD10	13	ankyrin repeat domain 10 [Source:HGNC Symbol;Acc:HGNC:20265]	protein_coding
ENSG00000116260	0.435133	6.35461	10.1125	0.00702086	0.0913542	QSOX1	1	quiescin sulfhydryl oxidase 1 [Source:HGNC Symbol;Acc:HGNC:9756]	protein_coding
ENSG00000143952	0.28898	5.78973	10.111	0.00702409	0.0913542	VPS54	2	VPS54 subunit of GARP complex [Source:HGNC Symbol;Acc:HGNC:18652]	protein_coding
ENSG00000197785	-0.362774	5.49102	10.1076	0.00703139	0.0913542	ATAD3A	1	ATPase family AAA domain containing 3A [Source:HGNC Symbol;Acc:HGNC:25567]	protein_coding
ENSG00000005156	-0.334913	5.79415	10.0896	0.00707032	0.0914711	LIG3	17	DNA ligase 3 [Source:HGNC Symbol;Acc:HGNC:6600]	protein_coding
ENSG00000112697	0.292917	7.21441	10.0795	0.00709226	0.0914711	TMEM30A	6	transmembrane protein 30A [Source:HGNC Symbol;Acc:HGNC:16667]	protein_coding
ENSG00000160447	-0.484731	4.16587	10.0847	0.0070808	0.0914711	PKN3	9	protein kinase N3 [Source:HGNC Symbol;Acc:HGNC:17999]	protein_coding
ENSG00000175348	0.306131	6.30318	10.0917	0.00706569	0.0914711	TMEM9B	11	TMEM9 domain family member B [Source:HGNC Symbol;Acc:HGNC:1168]	protein_coding
ENSG00000185909	0.523455	5.63714	10.0879	0.0070739	0.0914711	KLHDC8B	3	kelch domain containing 8B [Source:HGNC Symbol;Acc:HGNC:28557]	protein_coding
ENSG00000198435	-0.799326	2.67942	10.0815	0.00708796	0.0914711	NRARP	9	NOTCH regulated ankyrin repeat protein [Source:HGNC Symbol;Acc:HGNC:33843]	protein_coding
ENSG00000276644	0.403014	4.89399	10.0903	0.00706867	0.0914711	DACH1	13	dachshund family transcription factor 1 [Source:HGNC Symbol;Acc:HGNC:2663]	protein_coding
ENSG00000141542	0.698598	2.49849	10.0658	0.00712218	0.091657	RAB40B	17	RAB40B, member RAS oncogene family [Source:HGNC Symbol;Acc:HGNC:18284]	protein_coding
ENSG00000152128	-0.744047	3.22358	10.0679	0.00711755	0.091657	TMEM163	2	transmembrane protein 163 [Source:HGNC Symbol;Acc:HGNC:25380]	protein_coding
ENSG00000266074	-0.504599	3.64106	10.0635	0.00712713	0.091657	BAHCC1	17	BAH domain and coiled-coil containing 1 [Source:HGNC Symbol;Acc:HGNC:29279]	protein_coding
ENSG00000175581	-0.272509	5.84788	10.044	0.00717001	0.0920322	MRPL48	11	mitochondrial ribosomal protein L48 [Source:HGNC Symbol;Acc:HGNC:16653]	protein_coding
ENSG00000274736	-0.950534	1.47536	10.0454	0.00716698	0.0920322	CCL23	17	C-C motif chemokine ligand 23 [Source:HGNC Symbol;Acc:HGNC:10622]	protein_coding
ENSG00000163170	-0.488156	4.2285	10.0271	0.00720728	0.0924223	BOLA3	2	bolA family member 3 [Source:HGNC Symbol;Acc:HGNC:24415]	protein_coding
ENSG00000143498	-0.466624	3.75102	10.0183	0.00722693	0.0924978	TAF1A	1	TATA-box binding protein associated factor, RNA polymerase I subunit A [Source:HGNC Symbol;Acc:HGNC:11532]	protein_coding
ENSG00000172239	0.29228	5.97548	10.0193	0.00722476	0.0924978	PAIP1	5	poly(A) binding protein interacting protein 1 [Source:HGNC Symbol;Acc:HGNC:16945]	protein_coding
ENSG00000168769	0.320003	7.23431	10.009	0.00724759	0.092674	TET2	4	tet methylcytosine dioxygenase 2 [Source:HGNC Symbol;Acc:HGNC:25941]	protein_coding
ENSG00000123472	-0.321807	6.5028	10.0016	0.00726421	0.0927982	ATPAF1	1	ATP synthase mitochondrial F1 complex assembly factor 1 [Source:HGNC Symbol;Acc:HGNC:18803]	protein_coding
ENSG00000119844	0.271223	5.83629	9.96462	0.00734754	0.0936245	AFTPH	2	aftiphilin [Source:HGNC Symbol;Acc:HGNC:25951]	protein_coding
ENSG00000143324	0.356823	5.33172	9.96889	0.00733786	0.0936245	XPR1	1	xenotropic and polytropic retrovirus receptor 1 [Source:HGNC Symbol;Acc:HGNC:12827]	protein_coding
ENSG00000183283	0.303944	8.99426	9.96363	0.00734979	0.0936245	DAZAP2	12	DAZ associated protein 2 [Source:HGNC Symbol;Acc:HGNC:2684]	protein_coding
ENSG00000141968	-0.389787	5.28808	9.95121	0.00737803	0.0938584	VAV1	19	vav guanine nucleotide exchange factor 1 [Source:HGNC Symbol;Acc:HGNC:12657]	protein_coding
ENSG00000169247	1.3081	0.312216	9.94942	0.00738212	0.0938584	SH3TC2	5	SH3 domain and tetratricopeptide repeats 2 [Source:HGNC Symbol;Acc:HGNC:29427]	protein_coding
ENSG00000011638	0.549618	4.44354	9.93227	0.00742133	0.0942678	TMEM159	16	transmembrane protein 159 [Source:HGNC Symbol;Acc:HGNC:30136]	protein_coding
ENSG00000204219	-1.71434	-0.0949984	9.92457	0.00743904	0.0944035	TCEA3	1	transcription elongation factor A3 [Source:HGNC Symbol;Acc:HGNC:11615]	protein_coding
ENSG00000108405	0.440486	7.83469	9.90005	0.00749571	0.0950329	P2RX1	17	purinergic receptor P2X 1 [Source:HGNC Symbol;Acc:HGNC:8533]	protein_coding
ENSG00000267060	0.682002	2.25291	9.89358	0.00751075	0.0951338	PTGES3L	17	prostaglandin E synthase 3 like [Source:HGNC Symbol;Acc:HGNC:43943]	protein_coding
ENSG00000137414	0.326575	5.5094	9.88846	0.00752268	0.0951952	FAM8A1	6	family with sequence similarity 8 member A1 [Source:HGNC Symbol;Acc:HGNC:16372]	protein_coding
ENSG00000172086	0.363502	5.58464	9.88027	0.00754181	0.0953475	KRCC1	2	lysine rich coiled-coil 1 [Source:HGNC Symbol;Acc:HGNC:28039]	protein_coding
ENSG00000154822	0.344494	5.40373	9.87707	0.00754928	0.0953523	PLCL2	3	phospholipase C like 2 [Source:HGNC Symbol;Acc:HGNC:9064]	protein_coding
ENSG00000172164	0.269784	6.50657	9.85471	0.00760183	0.0959258	SNTB1	8	syntrophin beta 1 [Source:HGNC Symbol;Acc:HGNC:11168]	protein_coding
ENSG00000100804	-0.277311	7.281	9.84063	0.00763514	0.0962294	PSMB5	14	proteasome 20S subunit beta 5 [Source:HGNC Symbol;Acc:HGNC:9542]	protein_coding
ENSG00000106105	-0.276709	7.79505	9.82761	0.0076661	0.0962294	GARS1	7	glycyl-tRNA synthetase 1 [Source:HGNC Symbol;Acc:HGNC:4162]	protein_coding
ENSG00000135317	0.2327	6.70178	9.8297	0.00766111	0.0962294	SNX14	6	sorting nexin 14 [Source:HGNC Symbol;Acc:HGNC:14977]	protein_coding
ENSG00000186591	0.261274	5.88263	9.83425	0.0076503	0.0962294	UBE2H	7	ubiquitin conjugating enzyme E2 H [Source:HGNC Symbol;Acc:HGNC:12484]	protein_coding
ENSG00000221926	0.547095	4.41898	9.82645	0.00766885	0.0962294	TRIM16	17	tripartite motif containing 16 [Source:HGNC Symbol;Acc:HGNC:17241]	protein_coding
ENSG00000240972	-0.912358	1.33408	9.82885	0.00766313	0.0962294	MIF	22	macrophage migration inhibitory factor [Source:HGNC Symbol;Acc:HGNC:7097]	protein_coding
ENSG00000105971	0.624948	4.25635	9.80366	0.00772341	0.0962977	CAV2	7	caveolin 2 [Source:HGNC Symbol;Acc:HGNC:1528]	protein_coding
ENSG00000109787	0.31014	5.86651	9.80032	0.00773143	0.0962977	KLF3	4	Kruppel like factor 3 [Source:HGNC Symbol;Acc:HGNC:16516]	protein_coding
ENSG00000165490	-0.340657	5.18405	9.80994	0.00770833	0.0962977	DDIAS	11	DNA damage induced apoptosis suppressor [Source:HGNC Symbol;Acc:HGNC:26351]	protein_coding
ENSG00000167996	0.365928	8.97711	9.81726	0.00769081	0.0962977	FTH1	11	ferritin heavy chain 1 [Source:HGNC Symbol;Acc:HGNC:3976]	protein_coding
ENSG00000172175	0.327449	4.61825	9.79727	0.00773879	0.0962977	MALT1	18	MALT1 paracaspase [Source:HGNC Symbol;Acc:HGNC:6819]	protein_coding
ENSG00000172339	-0.55949	3.5349	9.80724	0.00771482	0.0962977	ALG14	1	ALG14 UDP-N-acetylglucosaminyltransferase subunit [Source:HGNC Symbol;Acc:HGNC:28287]	protein_coding
ENSG00000173230	0.266573	7.49806	9.79742	0.00773842	0.0962977	GOLGB1	3	golgin B1 [Source:HGNC Symbol;Acc:HGNC:4429]	protein_coding
ENSG00000183688	-0.33249	7.94945	9.79891	0.00773483	0.0962977	RFLNB	17	refilin B [Source:HGNC Symbol;Acc:HGNC:28705]	protein_coding
ENSG00000234745	0.342852	9.49682	9.81751	0.00769022	0.0962977	HLA-B	6	major histocompatibility complex, class I, B [Source:HGNC Symbol;Acc:HGNC:4932]	protein_coding
ENSG00000133393	0.243742	6.88009	9.78933	0.00775793	0.0964467	CEP20	16	centrosomal protein 20 [Source:HGNC Symbol;Acc:HGNC:26435]	protein_coding
ENSG00000198624	0.27704	6.87462	9.78313	0.00777295	0.096544	CCDC69	5	coiled-coil domain containing 69 [Source:HGNC Symbol;Acc:HGNC:24487]	protein_coding
ENSG00000147155	-0.385327	7.42594	9.77595	0.00779035	0.0965816	EBP	X	EBP cholestenol delta-isomerase [Source:HGNC Symbol;Acc:HGNC:3133]	protein_coding
ENSG00000158457	0.548578	5.92385	9.77611	0.00778997	0.0965816	TSPAN33	7	tetraspanin 33 [Source:HGNC Symbol;Acc:HGNC:28743]	protein_coding
ENSG00000127084	0.296429	5.78903	9.76696	0.0078122	0.0966742	FGD3	9	FYVE, RhoGEF and PH domain containing 3 [Source:HGNC Symbol;Acc:HGNC:16027]	protein_coding
ENSG00000204264	-0.245855	7.03969	9.76727	0.00781145	0.0966742	PSMB8	6	proteasome 20S subunit beta 8 [Source:HGNC Symbol;Acc:HGNC:9545]	protein_coding
ENSG00000099381	-0.640344	2.414	9.75657	0.00783756	0.0968919	SETD1A	16	SET domain containing 1A, histone lysine methyltransferase [Source:HGNC Symbol;Acc:HGNC:29010]	protein_coding
ENSG00000148296	-0.26259	5.81891	9.75385	0.00784421	0.0968919	SURF6	9	surfeit 6 [Source:HGNC Symbol;Acc:HGNC:11478]	protein_coding
ENSG00000075651	0.300719	6.44517	9.7395	0.00787943	0.0972375	PLD1	3	phospholipase D1 [Source:HGNC Symbol;Acc:HGNC:9067]	protein_coding
ENSG00000183048	-0.417694	3.90087	9.73239	0.00789694	0.0973642	SLC25A10	17	solute carrier family 25 member 10 [Source:HGNC Symbol;Acc:HGNC:10980]	protein_coding
ENSG00000128699	0.32549	7.58247	9.72541	0.00791417	0.0974873	ORMDL1	2	ORMDL sphingolipid biosynthesis regulator 1 [Source:HGNC Symbol;Acc:HGNC:16036]	protein_coding
ENSG00000107984	-1.03435	1.42916	9.71583	0.00793791	0.0976688	DKK1	10	dickkopf WNT signaling pathway inhibitor 1 [Source:HGNC Symbol;Acc:HGNC:2891]	protein_coding
ENSG00000224877	-0.356768	5.68025	9.7109	0.00795014	0.0976688	NDUFAF8	17	NADH:ubiquinone oxidoreductase complex assembly factor 8 [Source:HGNC Symbol;Acc:HGNC:33551]	protein_coding
ENSG00000261371	0.451974	8.35057	9.71067	0.00795071	0.0976688	PECAM1	17	platelet and endothelial cell adhesion molecule 1 [Source:HGNC Symbol;Acc:HGNC:8823]	protein_coding
ENSG00000160190	0.502999	5.50246	9.70747	0.00795867	0.0976772	SLC37A1	21	solute carrier family 37 member 1 [Source:HGNC Symbol;Acc:HGNC:11024]	protein_coding
ENSG00000135747	-1.62917	-0.594406	9.69656	0.00798589	0.0978735	ZNF670-ZNF695	1	ZNF670-ZNF695 readthrough (NMD candidate) [Source:HGNC Symbol;Acc:HGNC:49200]	protein_coding
ENSG00000188897	0.61663	2.87642	9.69522	0.00798923	0.0978735		16	novel lipoprotein amino terminal region containing protein	protein_coding
ENSG00000113645	-1.68352	-0.266665	9.69192	0.00799748	0.0978853	WWC1	5	WW and C2 domain containing 1 [Source:HGNC Symbol;Acc:HGNC:29435]	protein_coding
ENSG00000034677	0.313901	5.49856	9.68679	0.00801035	0.0979536	RNF19A	8	ring finger protein 19A, RBR E3 ubiquitin protein ligase [Source:HGNC Symbol;Acc:HGNC:13432]	protein_coding
ENSG00000138621	-0.369964	4.14251	9.68309	0.00801961	0.0979778	PPCDC	15	phosphopantothenoylcysteine decarboxylase [Source:HGNC Symbol;Acc:HGNC:28107]	protein_coding
ENSG00000063241	-0.383586	5.95447	9.66702	0.00806008	0.0983827	ISOC2	19	isochorismatase domain containing 2 [Source:HGNC Symbol;Acc:HGNC:26278]	protein_coding
ENSG00000135643	1.15284	0.497165	9.65756	0.00808403	0.0985173	KCNMB4	12	potassium calcium-activated channel subfamily M regulatory beta subunit 4 [Source:HGNC Symbol;Acc:HGNC:6289]	protein_coding
ENSG00000165821	0.827097	3.01266	9.65687	0.00808576	0.0985173	SALL2	14	spalt like transcription factor 2 [Source:HGNC Symbol;Acc:HGNC:10526]	protein_coding
ENSG00000180190	1.46693	-0.107394	9.63334	0.00814567	0.0991573	TDRP	8	testis development related protein [Source:HGNC Symbol;Acc:HGNC:26951]	protein_coding
ENSG00000007080	-0.301895	5.69561	9.59855	0.00823518	0.0992579	CCDC124	19	coiled-coil domain containing 124 [Source:HGNC Symbol;Acc:HGNC:25171]	protein_coding
ENSG00000011376	-0.337242	5.71991	9.6222	0.00817421	0.0992579	LARS2	3	leucyl-tRNA synthetase 2, mitochondrial [Source:HGNC Symbol;Acc:HGNC:17095]	protein_coding
ENSG00000080608	-0.288203	6.69845	9.61074	0.00820369	0.0992579	PUM3	9	pumilio RNA binding family member 3 [Source:HGNC Symbol;Acc:HGNC:29676]	protein_coding
ENSG00000082781	0.887141	4.16648	9.62687	0.00816222	0.0992579	ITGB5	3	integrin subunit beta 5 [Source:HGNC Symbol;Acc:HGNC:6160]	protein_coding
ENSG00000114626	0.360504	4.9655	9.59933	0.00823316	0.0992579	ABTB1	3	ankyrin repeat and BTB domain containing 1 [Source:HGNC Symbol;Acc:HGNC:18275]	protein_coding
ENSG00000161835	0.986811	0.900604	9.6015	0.00822755	0.0992579	TAMALIN	12	trafficking regulator and scaffold protein tamalin [Source:HGNC Symbol;Acc:HGNC:18707]	protein_coding
ENSG00000163947	0.435662	5.8315	9.60761	0.00821177	0.0992579	ARHGEF3	3	Rho guanine nucleotide exchange factor 3 [Source:HGNC Symbol;Acc:HGNC:683]	protein_coding
ENSG00000164134	-0.297269	6.58155	9.6023	0.00822548	0.0992579	NAA15	4	N-alpha-acetyltransferase 15, NatA auxiliary subunit [Source:HGNC Symbol;Acc:HGNC:30782]	protein_coding
ENSG00000188610	-0.513081	3.44379	9.61285	0.00819826	0.0992579	FAM72B	1	family with sequence similarity 72 member B [Source:HGNC Symbol;Acc:HGNC:24805]	protein_coding
ENSG00000189050	0.301262	5.44577	9.60699	0.00821336	0.0992579	RNFT1	17	ring finger protein, transmembrane 1 [Source:HGNC Symbol;Acc:HGNC:30206]	protein_coding
ENSG00000198794	-1.08747	0.954593	9.6148	0.00819322	0.0992579	SCAMP5	15	secretory carrier membrane protein 5 [Source:HGNC Symbol;Acc:HGNC:30386]	protein_coding
ENSG00000164032	-0.320558	10.1218	9.58919	0.00825945	0.0994613	H2AZ1	4	H2A.Z variant histone 1 [Source:HGNC Symbol;Acc:HGNC:4741]	protein_coding
ENSG00000131375	0.261927	5.87549	9.57662	0.0082922	0.0997662	CAPN7	3	calpain 7 [Source:HGNC Symbol;Acc:HGNC:1484]	protein_coding
ENSG00000175592	-0.697342	3.31811	9.57061	0.0083079	0.0998658	FOSL1	11	FOS like 1, AP-1 transcription factor subunit [Source:HGNC Symbol;Acc:HGNC:13718]	protein_coding

### Sheet: Table S9 - xCell HSC
group1	group2	n1	n2	statistic	df	p	p.adj	p.adj.signif
NDC	CsA	3	3	-1.88228	2	0.201	0.524	ns
NDC	Combo	3	3	-1.20312	2	0.352	0.524	ns
NDC	GO	3	3	-1.29198	2	0.326	0.524	ns
NDC	IM	3	3	-30.9155	2	0.001	0.006	FDR<0.01
Combo	GO	3	3	0.964292	2	0.437	0.524	ns
Combo	IM	3	3	0.185766	2	0.87	0.87	ns

### Sheet: Table S10 - xCell Megakaryocyte
group1	group2	n1	n2	statistic	df	p	p.adj	p.adj.signif
NDC	CsA	3	3	0.535168	2	0.646	0.646	ns
NDC	Combo	3	3	-5.85775	2	0.028	0.084	FDR<0.1
NDC	GO	3	3	-3.64574	2	0.068	0.102	ns
NDC	IM	3	3	-1.91682	2	0.195	0.234	ns
Combo	GO	3	3	4.62137	2	0.044	0.088	FDR<0.1
Combo	IM	3	3	7.32884	2	0.018	0.084	FDR<0.1
